# Target-directed microRNA degradation regulates developmental microRNA expression and embryonic growth in mammals

**DOI:** 10.1101/2023.06.26.546601

**Authors:** Benjamin T Jones, Jaeil Han, He Zhang, Robert E. Hammer, Bret M. Evers, Dinesh Rakheja, Asha Acharya, Joshua T. Mendell

## Abstract

MicroRNAs (miRNAs) are post-transcriptional regulators of gene expression that play critical roles in development and disease. Target-directed miRNA degradation (TDMD), a pathway in which miRNAs that bind to specialized targets with extensive complementarity are rapidly decayed, has emerged as a potent mechanism of controlling miRNA levels. Nevertheless, the biological role and scope of miRNA regulation by TDMD in mammals remains poorly understood. To address these questions, we generated mice with constitutive or conditional deletion of *Zswim8*, which encodes an essential TDMD factor. Loss of *Zswim8* resulted in developmental defects in heart and lung, growth restriction, and perinatal lethality. Small RNA sequencing of embryonic tissues revealed widespread miRNA regulation by TDMD and greatly expanded the known catalog of miRNAs regulated by this pathway. These experiments also uncovered novel features of TDMD-regulated miRNAs, including their enrichment in co-transcribed clusters and examples in which TDMD underlies ‘arm switching’, a phenomenon wherein the dominant strand of a miRNA precursor changes in different tissues or conditions. Importantly, deletion of two miRNAs, miR-322 and miR-503, rescued growth of *Zswim8* null embryos, directly implicating the TDMD pathway as a regulator of mammalian body size. These data illuminate the broad landscape and developmental role of TDMD in mammals.

## Supplemental Table S1 for "Target-directed microRNA degradation regulates developmental microRNA expression and embryonic growth in mammals"

### Sheet: Legend
Table S1. Small RNA sequencing of tissues from Zswim8+/+ and Zswim8‒/‒ E18.5 mice
Column Headers
miRNA	miRNA name
logFC	log2 fold change (KO/WT)
logCPM	log2 average CPM of miRNA across samples
PValue	EdgeR calculated P value of significance of fold change
FDR	EdgeR calculated false discovery rate of fold change
Zswim8+/+ and Zswim8‒/‒ replicates	Counts per million (CPM) for each miRNA in each dataset

### Sheet: Brain
miRNA	logFC	logCPM	PValue	FDR	Zswim8+/+ Brain, rep1	Zswim8+/+ Brain, rep2	Zswim8+/+ Brain, rep3	Zswim8‒/‒ Brain, rep1	Zswim8‒/‒ Brain, rep2	Zswim8‒/‒ Brain, rep3
mmu-miR-485-3p	4.18893	10.6112	3.09e-39	4.75e-36	175.697	245.637	98.7229	2896.13	2229.96	3516.67
mmu-miR-450b-5p	3.36786	5.87074	2.36e-36	1.81e-33	12.5455	11.3983	8.18755	104.081	104.207	104.134
mmu-miR-154-3p	3.29169	12.5919	2.15e-31	1.1e-28	1103.94	1223.5	1131.06	12290.7	9095.47	11193.1
mmu-miR-335-3p	3.1565	11.2427	3.01e-31	1.16e-28	522.869	570.798	415.361	4548.01	3263.19	4862.68
mmu-miR-431-5p	2.5978	11.1392	2.04e-22	6.26e-20	623.594	609.057	679.33	3450.93	4082.86	3852.76
mmu-miR-543-3p	2.40041	11.9086	4.43e-22	1.14e-19	1367.15	1216.88	1148.15	6509.36	5741.95	6629.73
mmu-miR-3544-5p	3.69314	2.0157	2.3e-19	5.06e-17	0.72378	0.44179	0.55108	8.86314	6.98821	5.67647
mmu-miR-672-5p	2.42317	11.2613	1.95e-17	3.76e-15	691.086	730.639	863.865	3798.63	4654.46	3727.48
mmu-miR-341-3p	2.12483	9.07034	8.15e-15	1.39e-12	195.902	183.698	217.836	837.282	941.251	790.106
mmu-miR-409-3p	1.98929	10.3981	3.67e-13	5.15e-11	560.505	469.892	588.086	2011.12	2421.72	1910.33
mmu-miR-7a-5p	1.90271	15.0387	3.69e-13	5.15e-11	14675.1	12922.6	14942	46454.9	61418.8	48781.7
mmu-miR-758-3p	1.68433	7.40791	2.14e-12	2.74e-10	89.9293	99.3153	62.3513	210.276	314.572	241.25
mmu-miR-665-3p	1.88273	8.88451	6.95e-12	8.21e-10	265.325	277.623	108.564	580.169	869.93	749.392
mmu-miR-503-5p	1.715	9.85186	1.18e-11	1.3e-09	491.083	396.466	420.478	1434.04	1274.42	1429.1
mmu-miR-376b-3p	1.72188	11.1589	2.4e-11	2.46e-09	1392.55	1394.65	626.741	2719.03	3629.25	4002.3
mmu-miR-495-3p	1.51483	10.8418	2.72e-11	2.62e-09	1210.16	1032.21	732.313	2465.98	2549.36	2957.64
mmu-miR-1247-5p	1.64971	5.48229	1.66e-10	1.5e-08	25.5131	27.3912	15.1155	62.2046	62.9967	73.2069
mmu-miR-92a-3p	1.52862	13.6302	1.21e-09	1.03e-07	6215.8	6917.26	6552.08	19043.5	17183.5	18796
mmu-miR-29b-3p	1.73146	7.12108	1.87e-08	1.51e-06	88.6024	91.8931	29.7586	174.335	251.062	206.8
mmu-miR-7b-5p	1.44891	11.9008	3.44e-08	2.64e-06	2159.03	1814.18	2164.03	4869.11	6595.64	5054.31
mmu-miR-673-5p	1.30789	7.71069	6.9e-08	5.05e-06	124.731	132.892	110.689	273.212	270.999	329.627
mmu-miR-322-5p	1.04874	10.5111	4.2e-06	0.000293366	1066.85	1041.66	822.061	1842.23	1773.57	2143.45
mmu-miR-6936-3p	1.54008	1.11414	2.49e-05	0.00166651	1.08567	1.32538	0.86599	2.52071	4.21348	2.34888
mmu-miR-6938-3p	2.47477	-0.88333	3.2e-05	0.00204716	0.12063	0.17672	0.07873	0.65051	0.71937	0.68509
mmu-miR-149-5p	1.28728	10.2537	9.26e-05	0.00569601	852.851	1122.77	337.658	1122.85	2433.34	1613.19
mmu-miR-1298-5p	0.856182	9.81894	0.000110656	0.00654147	733.186	717.208	538.252	1166.19	1160.04	1080.78
mmu-miR-7664-5p	-3.44196	-1.24641	0.000141649	0.00806348	0.60315	0.53015	0.23618	NA	0.10277	NA
mmu-miR-1249-5p	-2.09601	0.385185	0.000198322	0.0108864	1.14598	3.44599	1.1809	0.40657	0.51384	0.29361
mmu-miR-448-3p	0.792574	7.57721	0.000420307	0.0222763	160.799	156.13	115.885	227.839	238.524	243.305
mmu-miR-760-5p	-1.55452	0.557859	0.000633679	0.0316024	2.11102	2.82748	1.10217	0.48788	0.3083	1.07657
mmu-miR-29c-3p	0.74969	9.72151	0.000638364	0.0316024	748.446	725.867	490.702	1043.09	1024.39	1031.94
mmu-miR-7033-5p	1.52439	-0.0590717	0.000657955	0.0316024	0.48252	0.53015	0.31491	1.46364	0.92491	1.17444
mmu-miR-369-3p	1.00243	12.6392	0.000729759	0.0339891	3825.04	3543.89	5071.71	8081.15	8121.12	8732.37
mmu-miR-488-5p	-1.09772	2.12519	0.000953301	0.0423308	6.09179	8.39408	3.54269	2.52071	2.26089	2.93611
mmu-miR-344i	1.50495	0.121972	0.000963942	0.0423308	0.84441	0.61851	0.07873	1.05707	1.64429	1.56592
mmu-miR-10a-5p	-0.779949	9.97188	0.00118815	0.0507275	1560.7	1465.08	952.196	605.214	978.966	607.285
mmu-miR-92b-3p	0.741071	11.0962	0.00139668	0.0580187	1714.57	2132.54	1269.38	2679.59	2409.29	2916.73
mmu-miR-744-5p	0.711998	10.4554	0.00146412	0.0592199	1176.2	1384.76	781.911	1502.1	1759.28	1865.9
mmu-miR-1197-5p	-2.9875	-1.00465	0.00253286	0.096898	0.24126	1.32538	0.31491	0.08131	0.10277	NA
mmu-miR-652-5p	0.839157	3.13669	0.00254092	0.096898	7.29808	7.42214	4.72358	9.43233	11.51	11.8423
mmu-miR-671-3p	0.757355	5.23365	0.00258479	0.096898	29.6749	36.4038	21.1774	44.6409	45.5262	47.9564
mmu-miR-29a-3p	0.649688	9.63529	0.00280403	0.102614	705.2	706.163	508.573	899.324	963.448	987.021
mmu-miR-3535	-1.06087	2.39285	0.00317274	0.111711	7.29808	11.0449	3.62141	3.65909	2.8775	2.93611
mmu-miR-503-3p	0.925347	2.52322	0.00324625	0.111711	4.46329	4.24122	3.30651	4.87879	8.11866	8.90619
mmu-miR-544-3p	0.740831	7.84675	0.00327065	0.111711	201.632	230.97	114.153	241.581	372.02	238.999
mmu-miR-205-3p	4.06968	-2.1054	0.00488389	0.163186	NA	NA	NA	NA	0.20554	0.29361
mmu-miR-7053-3p	2.26936	-1.42463	0.00561909	0.183756	NA	0.26508	NA	0.32525	0.3083	0.48935
mmu-miR-106a-5p	0.742775	4.99338	0.00604041	0.193419	30.0971	25.0055	18.8156	43.3399	32.5774	39.6374
mmu-miR-449c-5p	-0.760395	5.20579	0.00636722	0.199723	62.4258	57.3449	27.8692	27.0773	31.3442	21.6293
mmu-miR-344h-3p	-1.60493	-0.234401	0.00675008	0.204945	1.50787	1.32538	0.31491	0.40657	0.41107	0.09787
mmu-miR-411-3p	0.812729	8.82827	0.00682163	0.204945	336.677	336.735	324.353	663.19	367.909	643.986
mmu-miR-33-5p	1.05072	8.13263	0.00700322	0.204945	277.207	273.205	58.4937	245.078	443.032	435.522
mmu-miR-744-3p	0.762252	3.81341	0.00711847	0.204945	11.0979	14.4908	7.08538	18.1328	15.929	17.1273
mmu-miR-10a-3p	-0.836133	3.94318	0.0072004	0.204945	20.0245	21.0294	18.3433	12.8475	7.81035	10.8636
mmu-miR-367-3p	1.78746	-0.987073	0.00739693	0.20671	0.36189	0.08836	NA	0.40657	0.82214	0.48935
mmu-miR-6944-5p	-2.03913	-1.18253	0.00788881	0.21652	0.4222	0.70687	0.23618	NA	0.20554	0.09787
mmu-miR-12187-3p	-4.05764	-1.98729	0.00839934	0.226487	0.30157	0.17672	NA	NA	NA	NA
mmu-miR-3104-3p	0.980958	2.09472	0.00872943	0.23133	3.19668	4.68302	1.1809	4.87879	4.62455	6.65517
mmu-miR-20b-5p	0.738081	5.74072	0.00970365	0.252574	52.1723	41.7937	30.9395	76.597	48.5064	68.2155
mmu-miR-224-5p	0.61929	6.15308	0.00985977	0.252574	63.5114	60.8792	48.338	84.1591	82.7281	85.0492
mmu-miR-6950-5p	3.76176	-2.19673	0.0103755	0.258853	NA	NA	NA	0.08131	0.10277	0.19574
mmu-miR-7064-3p	3.75804	-2.19789	0.0104417	0.258853	NA	NA	NA	0.16263	0.10277	0.09787
mmu-miR-6908-3p	-3.90235	-2.04598	0.0108224	0.264033	0.12063	0.26508	0.07873	NA	NA	NA
mmu-miR-7090-3p	1.72955	-1.2803	0.0112288	0.269667	0.12063	0.17672	0.07873	0.48788	0.41107	0.29361
mmu-miR-7662-3p	-1.33785	-0.645866	0.0120336	0.284549	0.72378	0.88359	0.47236	0.24394	0.3083	0.19574
mmu-miR-615-5p	-1.87186	-1.27099	0.0122927	0.286272	0.4222	0.44179	0.31491	0.08131	0.10277	0.09787
mmu-miR-5103	1.01087	-0.0118766	0.0125278	0.287391	0.66346	0.79523	0.31491	1.05707	1.23321	1.07657
mmu-miR-6971-3p	-1.24723	0.00519761	0.0129752	0.293278	1.20629	1.94389	0.55108	0.32525	0.71937	0.39148
mmu-miR-764-5p	1.27934	3.34687	0.0149422	0.332844	6.33305	12.2819	1.1809	8.53788	19.937	14.1912
mmu-miR-12206-5p	-1.18053	2.31324	0.0155873	0.342253	4.46329	14.5792	2.6767	2.19546	3.39134	3.03398
mmu-miR-34a-5p	-0.586358	7.82477	0.0160727	0.347939	327.087	255.887	248.933	146.608	182.105	204.647
mmu-miR-339-5p	0.654258	8.30748	0.0169831	0.359637	328.353	344.688	125.49	331.432	449.712	361.924
mmu-miR-200b-3p	-0.712196	8.98957	0.017081	0.359637	671.725	668.081	585.961	476.902	417.546	228.135
mmu-miR-7006-3p	0.804394	1.1961	0.017484	0.363147	1.38724	2.20897	1.33835	2.35808	3.08303	2.6425
mmu-miR-139-5p	0.523961	8.47343	0.0177889	0.364553	324.252	357.588	227.519	362.738	475.815	397.353
mmu-miR-7025-3p	2.03136	-1.5531	0.0181078	0.364661	0.12063	0.08836	NA	0.48788	0.20554	0.19574
mmu-miR-7042-3p	1.38857	-1.01404	0.0185064	0.364661	0.24126	0.08836	0.23618	0.40657	0.51384	0.58722
mmu-miR-7b-3p	-1.0956	1.91591	0.0185081	0.364661	4.1014	9.98454	1.88943	1.8702	2.05536	2.74037
mmu-miR-466k	0.693764	2.41785	0.0187431	0.364661	5.00612	4.85973	2.6767	5.12273	6.98821	6.94878
mmu-miR-449a-3p	-0.869186	2.62287	0.019174	0.36838	5.85053	9.80782	7.79391	4.39091	2.77473	5.08925
mmu-miR-466i-3p	0.914904	4.55031	0.0195448	0.370868	19.361	28.0981	5.90448	20.5722	32.7829	36.8971
mmu-miR-1969	-0.69092	2.68687	0.0200021	0.374917	8.92658	7.42214	7.24283	4.39091	4.83009	4.79564
mmu-miR-302d-3p	-0.668883	2.79963	0.0209614	0.385551	10.6757	8.21737	6.8492	4.63485	5.44669	5.28499
mmu-miR-294-3p	-0.879419	0.749609	0.0210711	0.385551	2.11102	1.85553	1.96816	1.13838	1.23321	0.68509
mmu-miR-7031-3p	-3.65012	-2.13114	0.0217642	0.388972	0.18094	NA	0.15745	NA	NA	NA
mmu-miR-871-5p	-3.65012	-2.13114	0.0217642	0.388972	0.18094	NA	0.15745	NA	NA	NA
mmu-miR-6962-5p	1.87727	-1.60442	0.022279	0.393595	0.06031	0.08836	0.07873	0.32525	0.20554	0.29361
mmu-miR-410-5p	-1.15227	3.49399	0.0250665	0.422485	4.82518	27.9214	14.092	5.5293	9.76294	5.18712
mmu-miR-6926-3p	-1.98635	-1.52263	0.025181	0.422485	0.30157	0.44179	0.15745	NA	0.20554	NA
mmu-miR-7666-5p	3.38407	-2.29166	0.0255997	0.422485	NA	NA	NA	NA	0.10277	0.19574
mmu-miR-3101-3p	3.38094	-2.29261	0.025707	0.422485	NA	NA	NA	0.08131	NA	0.19574
mmu-miR-7682-5p	3.38025	-2.29282	0.0257309	0.422485	NA	NA	NA	0.08131	0.10277	0.09787
mmu-miR-5122	3.37956	-2.29303	0.0257547	0.422485	NA	NA	NA	0.08131	0.20554	NA
mmu-miR-6897-3p	3.37714	-2.29377	0.0258384	0.422485	NA	NA	NA	0.16263	NA	0.09787
mmu-miR-5128	-1.38784	-0.913229	0.0263231	0.425879	0.60315	0.79523	0.23618	0.24394	0.20554	0.09787
mmu-miR-7004-3p	-1.57662	-1.17982	0.0269655	0.431728	0.4222	0.61851	0.23618	NA	0.20554	0.19574
mmu-miR-379-3p	0.645909	7.54999	0.0273758	0.433779	146.625	160.636	137.535	252.233	149.733	260.041
mmu-miR-497a-3p	0.666287	2.34691	0.0284629	0.442654	4.46329	4.59466	2.91288	4.22828	7.29652	6.5573
mmu-miR-222-5p	-1.40384	-0.621171	0.0285119	0.442654	0.4222	1.14866	0.62981	0.32525	0.10277	0.29361
mmu-miR-8111	-3.71258	-2.07105	0.0290905	0.447122	0.36189	NA	NA	NA	NA	NA
mmu-miR-7064-5p	1.62074	-1.33737	0.0306025	0.465703	0.18094	0.08836	0.07873	0.56919	0.20554	0.29361
mmu-miR-193b-5p	-0.715441	1.45893	0.0323296	0.480244	3.13637	4.32958	2.51925	2.11414	1.95259	1.56592
mmu-miR-7004-5p	-2.4876	-1.74301	0.0324745	0.480244	0.12063	0.17672	0.39363	0.08131	NA	NA
mmu-miR-200c-3p	-0.674037	7.71223	0.0326631	0.480244	265.747	258.008	255.074	205.885	168.642	95.0319
mmu-miR-7055-5p	2.02283	-1.79486	0.0328078	0.480244	NA	0.08836	0.07873	0.16263	0.3083	0.19574
mmu-miR-5100	-1.27182	4.05927	0.0358622	0.508436	10.6757	61.321	5.98321	8.86314	12.4349	7.14452
mmu-miR-12184-3p	-3.38182	-2.20731	0.0376365	0.508436	0.06031	0.08836	0.15745	NA	NA	NA
mmu-miR-3079-3p	-3.38182	-2.20731	0.0376365	0.508436	0.06031	0.08836	0.15745	NA	NA	NA
mmu-miR-511-5p	-3.36667	-2.21302	0.03841	0.508436	0.12063	NA	0.15745	NA	NA	NA
mmu-miR-7000-3p	-3.36626	-2.21334	0.0384161	0.508436	0.06031	0.26508	NA	NA	NA	NA
mmu-miR-7014-5p	-3.36626	-2.21334	0.0384161	0.508436	0.06031	0.26508	NA	NA	NA	NA
mmu-miR-7046-5p	-3.36626	-2.21334	0.0384161	0.508436	0.06031	0.26508	NA	NA	NA	NA
mmu-miR-668-5p	-0.697275	1.07446	0.0385864	0.508436	2.53322	2.91584	1.96816	1.54495	1.43875	1.27231
mmu-miR-205-5p	0.809452	4.77493	0.0387694	0.508436	25.3322	23.3267	13.8559	19.6778	23.1228	59.4072
mmu-miR-6973b-3p	-2.44359	-1.72091	0.0387862	0.508436	0.48252	0.08836	0.07873	NA	0.10277	NA
mmu-miR-433-5p	-0.503965	6.41685	0.0389674	0.508436	122.921	122.642	70.0665	72.1248	64.8465	68.9985
mmu-miR-6925-5p	-3.35124	-2.21903	0.0391943	0.508436	0.12063	0.17672	NA	NA	NA	NA
mmu-miR-875-5p	-3.35124	-2.21903	0.0391943	0.508436	0.12063	0.17672	NA	NA	NA	NA
mmu-miR-212-5p	-0.632728	2.49654	0.0393649	0.508436	8.26312	8.92424	3.93632	3.65909	4.52178	4.40416
mmu-miR-6903-5p	-3.33633	-2.22471	0.0399775	0.512045	0.18094	0.08836	NA	NA	NA	NA
mmu-miR-3473d	-2.23782	-1.8313	0.0406126	0.513578	0.24126	0.26508	0.07873	NA	NA	0.09787
mmu-miR-6951-3p	-3.32154	-2.23038	0.0407655	0.513578	0.24126	NA	NA	NA	NA	NA
mmu-miR-470-5p	2.33266	-2.031	0.0411627	0.514367	0.06031	NA	NA	0.16263	0.20554	0.09787
mmu-miR-7063-5p	-0.875612	0.300993	0.041544	0.514945	1.20629	1.59046	1.41708	0.40657	1.02768	0.78296
mmu-miR-669h-5p	-0.825361	0.758385	0.0424408	0.52011	1.50787	2.29733	2.12561	0.89444	1.02768	1.27231
mmu-miR-344f-5p	0.564225	4.42818	0.0426375	0.52011	21.653	22.4431	10.8642	18.946	30.6248	26.1313
mmu-miR-1953	1.12448	-0.673075	0.0430344	0.520818	0.48252	0.26508	0.15745	0.56919	1.02768	0.39148
mmu-miR-7226-3p	-0.665891	1.22179	0.0441179	0.529759	3.01574	2.65076	2.44052	1.46364	1.84982	1.56592
mmu-miR-369-5p	-0.463952	8.94545	0.0454954	0.542066	744.163	656.859	402.449	357.127	389.079	470.071
mmu-miR-134-5p	0.479788	10.5031	0.0459569	0.543352	1363.05	1121.36	1186.88	1523.97	1929.16	1526.58
mmu-miR-5617-3p	1.50311	-1.38827	0.0489836	0.57036	0.18094	0.08836	0.07873	0.40657	0.10277	0.48935
mmu-miR-434-3p	-0.446117	11.5846	0.0492206	0.57036	4506.84	4457.26	2303.46	2312.06	2771.96	2565.86
mmu-miR-126a-3p	-0.434101	11.0379	0.0493545	0.57036	2857.29	2569.38	2041.69	1596.67	1722.8	1929.51
mmu-miR-6967-3p	0.892644	0.181291	0.0501471	0.575194	0.90472	0.97195	0.31491	1.70758	0.82214	1.17444
mmu-miR-96-3p	-1.70232	-1.36496	0.0512353	0.583324	0.30157	0.61851	0.15745	0.24394	NA	NA
mmu-miR-1191a	0.714641	4.32275	0.0536453	0.606271	13.2692	14.2258	17.1624	30.4111	15.1069	25.7399
mmu-miR-7240-5p	1.42399	-1.29713	0.0577468	0.613589	0.30157	0.08836	NA	0.24394	0.3083	0.58722
mmu-miR-217-3p	-0.756446	0.423645	0.058138	0.613589	1.68881	1.76718	1.10217	0.89444	0.41107	1.17444
mmu-miR-132-3p	-0.585917	9.66586	0.0584072	0.613589	1006.53	995.185	951.487	660.588	388.565	834.539
mmu-miR-412-5p	-0.513346	6.999	0.0584683	0.613589	147.53	140.932	160.444	107.171	100.507	100.023
mmu-miR-487b-3p	-0.465486	11.4907	0.0622445	0.613589	3286.67	3244.36	3478.45	2212.78	2327.59	2550.2
mmu-miR-5620-5p	2.31784	-2.02467	0.0636157	0.613589	NA	0.08836	NA	0.08131	0.41107	NA
mmu-miR-324-3p	0.435179	6.83855	0.0643862	0.613589	117.252	120.08	69.0431	107.415	147.575	133.006
mmu-miR-3547-5p	-1.4694	-1.46447	0.0650546	0.613589	0.30157	0.35344	0.23618	0.16263	0.10277	NA
mmu-miR-6901-3p	1.81431	-1.87735	0.0655778	0.613589	0.06031	0.08836	NA	0.24394	0.20554	0.09787
mmu-miR-7a-3p	-0.564968	7.55801	0.0658415	0.613589	250.909	353.347	121.239	148.234	113.25	180.962
mmu-miR-6971-5p	2.86597	-2.39401	0.0669879	0.613589	NA	NA	NA	NA	NA	0.19574
mmu-miR-7062-3p	2.86597	-2.39401	0.0669879	0.613589	NA	NA	NA	NA	NA	0.19574
mmu-miR-292b-5p	2.86526	-2.39422	0.0670332	0.613589	NA	NA	NA	NA	0.10277	0.09787
mmu-miR-6999-5p	2.86526	-2.39422	0.0670332	0.613589	NA	NA	NA	NA	0.10277	0.09787
mmu-miR-741-3p	2.86526	-2.39422	0.0670332	0.613589	NA	NA	NA	NA	0.10277	0.09787
mmu-miR-196b-3p	2.86455	-2.39444	0.0670785	0.613589	NA	NA	NA	NA	0.20554	NA
mmu-miR-7089-5p	2.86206	-2.39518	0.0672376	0.613589	NA	NA	NA	0.08131	NA	0.09787
mmu-miR-883b-3p	2.86206	-2.39518	0.0672376	0.613589	NA	NA	NA	0.08131	NA	0.09787
mmu-miR-6900-5p	2.86135	-2.39539	0.0672829	0.613589	NA	NA	NA	0.08131	0.10277	NA
mmu-miR-20a-5p	0.455775	12.0653	0.067404	0.613589	4537.18	4000.36	2767.47	5527.51	3778.98	5085.04
mmu-miR-6907-5p	2.85816	-2.39634	0.0674874	0.613589	NA	NA	NA	0.16263	NA	NA
mmu-miR-3078-3p	-0.643841	2.91396	0.0676076	0.613589	7.3584	8.48244	10.7068	5.85455	5.65223	5.28499
mmu-miR-6906-3p	-1.46953	-1.46638	0.0678062	0.613589	0.30157	0.44179	0.15745	0.08131	0.20554	NA
mmu-miR-3083-5p	0.788901	-0.0836864	0.0682587	0.613589	0.72378	0.79523	0.31491	1.05707	0.71937	1.17444
mmu-miR-141-3p	-0.602017	5.98474	0.0684854	0.613589	107.24	95.7809	42.2761	45.9419	72.143	30.5355
mmu-miR-126a-5p	-0.5698	10.0996	0.0685913	0.613589	1627.29	1693.66	849.694	945.022	503.973	1107.11
mmu-miR-6991-3p	-0.868543	-0.473777	0.06865	0.613589	0.84441	0.79523	0.55108	0.40657	0.41107	0.29361
mmu-miR-667-5p	-0.531818	3.42454	0.0693041	0.613589	16.1643	11.4866	10.7855	9.10707	7.70759	8.31897
mmu-miR-150-5p	-0.509242	6.97048	0.0700093	0.613589	194.274	201.105	79.6711	82.6955	131.44	92.0958
mmu-miR-3098-5p	0.824695	0.217313	0.070434	0.613589	0.84441	0.70687	0.70854	1.13838	0.71937	1.9574
mmu-miR-6997-3p	-1.72035	-1.64039	0.0705707	0.613589	0.36189	0.08836	0.23618	NA	0.10277	0.09787
mmu-miR-302a-5p	-1.30495	-1.30694	0.070724	0.613589	0.30157	0.44179	0.31491	0.16263	0.10277	0.09787
mmu-miR-3103-5p	-3.00019	-2.30345	0.0715446	0.613589	0.06031	0.08836	0.07873	NA	NA	NA
mmu-miR-10b-5p	-0.629974	10.2006	0.0715524	0.613589	1538.21	1345.88	1430.77	958.357	1340.4	431.216
mmu-miR-551b-5p	-0.638384	2.37272	0.0719316	0.613589	4.22203	8.74752	5.74703	3.82172	3.90518	3.71907
mmu-miR-122-3p	-1.7094	-1.64585	0.0720382	0.613589	0.36189	0.26508	0.07873	NA	NA	0.19574
mmu-miR-1946a	-2.99233	-2.30649	0.0721302	0.613589	0.06031	0.17672	NA	NA	NA	NA
mmu-miR-7118-5p	-2.99233	-2.30649	0.0721302	0.613589	0.06031	0.17672	NA	NA	NA	NA
mmu-miR-7676-3p	-2.99233	-2.30649	0.0721302	0.613589	0.06031	0.17672	NA	NA	NA	NA
mmu-miR-193a-3p	0.669464	4.19706	0.0721966	0.613589	19.6626	21.8246	4.95976	17.9702	24.7671	23.2931
mmu-miR-7058-5p	-2.98469	-2.30922	0.0727212	0.613589	0.12063	NA	0.07873	NA	NA	NA
mmu-miR-183-5p	-0.481388	6.11284	0.0727321	0.613589	93.3672	105.235	55.5808	48.3813	77.0759	45.3139
mmu-miR-1932	-2.97691	-2.31225	0.0733077	0.613589	0.12063	0.08836	NA	NA	NA	NA
mmu-miR-6983-5p	-2.97691	-2.31225	0.0733077	0.613589	0.12063	0.08836	NA	NA	NA	NA
mmu-miR-8102	-2.97691	-2.31225	0.0733077	0.613589	0.12063	0.08836	NA	NA	NA	NA
mmu-miR-6935-3p	1.16911	-1.08348	0.0734683	0.613589	0.06031	0.26508	0.31491	0.32525	0.51384	0.48935
mmu-miR-122b-5p	-2.96162	-2.318	0.0744873	0.613589	0.18094	NA	NA	NA	NA	NA
mmu-miR-499-3p	-2.96162	-2.318	0.0744873	0.613589	0.18094	NA	NA	NA	NA	NA
mmu-miR-7652-5p	-2.96162	-2.318	0.0744873	0.613589	0.18094	NA	NA	NA	NA	NA
mmu-miR-299b-5p	-1.06962	-0.562584	0.0749854	0.613589	0.72378	1.23702	0.23618	0.40657	0.3083	0.19574
mmu-miR-421-3p	0.455265	6.98886	0.0752214	0.613589	113.573	117.34	96.9122	149.372	117.258	160.899
mmu-miR-668-3p	-0.413309	7.37612	0.0753568	0.613589	237.519	224.785	135.095	142.135	134.215	139.954
mmu-miR-802-5p	-0.785515	-0.122907	0.0754511	0.613589	1.08567	1.23702	0.62981	0.56919	0.3083	0.68509
mmu-miR-6926-5p	1.80758	-1.86962	0.0759397	0.614312	NA	0.17672	NA	0.08131	0.20554	0.29361
mmu-miR-1983	-0.404469	10.1571	0.0767159	0.617342	1456.24	1293.75	1215.93	890.786	1079.58	921.448
mmu-miR-10b-3p	-0.644023	1.84689	0.0785338	0.61905	4.22203	4.5063	4.01505	2.76465	3.69964	1.37018
mmu-miR-6966-3p	-1.46063	-1.47483	0.0785593	0.61905	0.36189	0.44179	0.07873	0.16263	NA	0.09787
mmu-miR-1291	-1.03343	-0.57715	0.0789696	0.61905	0.96504	0.88359	0.23618	0.32525	0.10277	0.48935
mmu-miR-7660-3p	1.52873	-1.73315	0.079246	0.61905	0.06031	0.08836	0.07873	0.16263	0.20554	0.29361
mmu-miR-361-5p	0.412671	9.93179	0.0794044	0.61905	1039.28	981.666	612.806	959.495	981.433	1329.47
mmu-miR-7668-5p	-2.0316	-1.90832	0.0799438	0.61905	0.30157	0.08836	0.07873	0.08131	NA	NA
mmu-miR-6953-3p	-1.47903	-1.46136	0.0800689	0.61905	0.24126	0.53015	0.15745	0.08131	0.20554	NA
mmu-miR-7661-3p	-1.19657	-1.17198	0.0801502	0.61905	0.36189	0.53015	0.31491	0.16263	0.3083	NA
mmu-miR-7078-3p	-2.0274	-1.90721	0.0806901	0.620103	0.30157	0.08836	0.07873	NA	NA	0.09787
mmu-miR-351-5p	0.460572	8.15209	0.082442	0.628551	277.146	361.122	132.969	280.449	377.877	313.478
mmu-miR-221-5p	-0.691372	2.10812	0.0826073	0.628551	6.33305	8.30572	1.96816	2.19546	3.59687	3.52333
mmu-miR-326-5p	-1.61307	-1.38337	0.0841037	0.636785	0.48252	0.53015	NA	0.08131	0.20554	NA
mmu-miR-7081-3p	0.987805	-0.97505	0.0855336	0.644437	0.24126	0.17672	0.31491	0.40657	0.61661	0.39148
mmu-miR-196b-5p	0.661844	0.472376	0.0873283	0.654749	1.26661	0.70687	0.94472	1.38232	1.95259	1.17444
mmu-miR-7060-3p	-0.959246	-0.421114	0.0882557	0.65849	1.20629	0.61851	0.47236	0.40657	0.61661	0.09787
mmu-miR-27a-5p	-0.635118	2.2054	0.0889073	0.659109	5.12675	9.18931	2.9916	2.27677	4.31625	3.71907
mmu-miR-496a-3p	-0.40651	5.81702	0.0891963	0.659109	77.2029	77.579	46.606	43.8278	50.459	47.7606
mmu-miR-669m-3p	-0.883071	-0.133474	0.0901751	0.663154	1.44755	1.23702	0.31491	0.56919	0.3083	0.58722
mmu-miR-7037-5p	2.02591	-2.11055	0.0909251	0.665485	NA	0.08836	NA	0.16263	0.10277	0.09787
mmu-miR-490-3p	-0.430949	4.77555	0.0914285	0.665998	38.2999	37.1107	22.7519	19.7591	27.8501	20.8464
mmu-miR-1954	1.34529	-1.61342	0.0932138	0.6758	0.12063	0.17672	NA	0.16263	0.3083	0.29361
mmu-miR-200a-3p	-0.519486	9.68675	0.0937725	0.676659	1273.97	1212.64	610.838	757.188	860.783	370.83
mmu-miR-6984-3p	0.945952	-0.243221	0.0950348	0.682563	0.24126	0.53015	0.70854	0.48788	1.33598	0.9787
mmu-miR-1231-5p	1.0934	-1.14238	0.0964717	0.688397	0.18094	0.26508	0.15745	0.24394	0.3083	0.68509
mmu-miR-297c-5p	0.605575	3.91466	0.0967429	0.688397	18.0944	16.1697	4.64486	12.7662	21.684	19.0847
mmu-miR-6958-3p	-0.53198	2.12631	0.0974242	0.690051	5.91085	6.71527	3.07033	2.84596	2.98027	4.20842
mmu-miR-98-3p	-0.537048	3.81505	0.0988111	0.693733	20.507	23.7685	8.73863	12.8475	9.04357	10.9615
mmu-miR-300-3p	0.389614	11.3114	0.0988669	0.693733	2947.52	2695.65	1380.07	2336.86	3140.48	3026.34
mmu-miR-495-5p	-0.495061	3.31618	0.0992981	0.693733	11.0376	16.6998	8.26627	6.42374	9.76294	7.82962
mmu-miR-3110-5p	-0.599459	1.18452	0.100352	0.694499	3.257	3.0042	1.65325	1.2197	2.5692	1.17444
mmu-miR-7036a-5p	-1.5985	-1.68857	0.100488	0.694499	0.24126	0.08836	0.31491	NA	0.10277	0.09787
mmu-miR-200a-5p	-0.605875	2.92561	0.100763	0.694499	8.08218	8.65916	9.99825	7.48081	5.755	3.81694
mmu-miR-7080-5p	-0.573486	1.62587	0.101714	0.694562	5.3077	2.73912	2.6767	1.95152	2.36366	2.54462
mmu-miR-216b-5p	-0.383718	7.13479	0.102781	0.694562	202.597	170.974	122.892	99.7713	123.116	135.746
mmu-miR-182-5p	-0.531832	9.53478	0.103046	0.694562	780.292	760.151	1033.28	657.986	730.576	391.383
mmu-miR-300-5p	-0.412151	5.8959	0.103283	0.694562	94.5735	68.3897	49.9125	43.6652	58.5777	48.0543
mmu-miR-666-3p	-0.399363	8.47696	0.103828	0.694562	506.463	355.291	375.525	280.368	353.11	271.296
mmu-miR-3091-5p	0.746865	0.571387	0.104303	0.694562	1.86976	1.06031	0.23618	1.54495	1.64429	1.76166
mmu-miR-1197-3p	-0.503413	4.40734	0.104618	0.694562	34.9826	27.4796	15.9027	19.1086	12.1266	19.1826
mmu-miR-6898-5p	1.15003	-0.777162	0.104737	0.694562	0.18094	0.35344	0.31491	0.16263	1.23321	0.48935
mmu-miR-7647-3p	-1.20016	-1.36174	0.106541	0.694562	0.36189	0.35344	0.23618	NA	0.3083	0.09787
mmu-miR-466h-3p	0.765527	1.71406	0.106748	0.694562	3.19668	3.53435	0.86599	1.70758	6.67991	3.6212
mmu-miR-8098	1.84392	-1.87468	0.106796	0.694562	0.06031	0.08836	NA	0.08131	NA	0.48935
mmu-miR-137-3p	-0.359087	12.3562	0.106808	0.694562	7330.9	7163.51	4116.45	4292.36	4372.15	4799.65
mmu-miR-99a-3p	0.370008	8.36514	0.10707	0.694562	363.879	314.204	220.985	348.752	436.249	309.563
mmu-miR-6966-5p	2.00029	-2.10847	0.107099	0.694562	NA	NA	0.07873	0.24394	NA	0.09787
mmu-miR-6516-5p	-0.674672	0.417776	0.1086	0.696517	1.26661	1.94389	1.25962	1.13838	0.51384	0.88083
mmu-miR-7665-5p	-1.84892	-1.97157	0.109298	0.696517	0.18094	0.17672	0.07873	0.08131	NA	NA
mmu-miR-3092-3p	1.7447	-1.86617	0.109865	0.696517	NA	NA	0.15745	0.24394	0.3083	NA
mmu-miR-142a-5p	-0.527762	4.4413	0.110125	0.696517	41.4362	27.3912	13.3048	14.2298	15.6207	21.9229
mmu-miR-3095-3p	0.56179	1.58057	0.11043	0.696517	3.07605	3.18092	1.10217	3.00859	4.41902	2.6425
mmu-miR-7068-5p	1.1197	-1.39233	0.111279	0.696517	0.18094	0.26508	NA	0.24394	0.41107	0.29361
mmu-miR-374c-3p	-0.653346	0.11469	0.111411	0.696517	1.32692	1.06031	1.02344	0.65051	0.51384	0.88083
mmu-miR-122-5p	-0.555421	5.6385	0.111521	0.696517	56.334	44.7979	71.641	45.5354	43.5736	28.3823
mmu-miR-7689-3p	-0.486376	3.01963	0.111562	0.696517	11.9423	12.3702	5.27467	5.69192	7.50205	6.26369
mmu-miR-7022-5p	-1.34396	-1.52435	0.111932	0.696517	0.30157	0.44179	0.07873	0.16263	NA	0.09787
mmu-miR-3104-5p	1.2218	-1.49808	0.113677	0.703673	0.18094	0.08836	0.07873	0.16263	0.51384	0.19574
mmu-miR-429-3p	-0.474405	9.21825	0.113998	0.703673	784.695	736.117	608.555	579.682	604.789	275.505
mmu-miR-1251-3p	-0.563282	0.913847	0.116037	0.709265	1.93007	2.29733	2.04689	1.13838	1.64429	1.27231
mmu-miR-592-3p	-0.450467	3.42003	0.116262	0.709265	16.8881	11.8401	9.21099	8.05	8.32419	9.68915
mmu-miR-296-3p	0.359067	10.3055	0.116288	0.709265	1355.51	1440.51	727.275	1305.97	1574.61	1303.92
mmu-miR-326-3p	0.611454	8.46026	0.117837	0.715874	345.784	456.02	114.547	244.59	695.224	339.512
mmu-miR-543-5p	-0.429081	5.0423	0.118544	0.717329	40.8934	35.6086	37.3163	21.8732	33.6051	27.2079
mmu-miR-344b-3p	-0.576998	3.72494	0.120034	0.720531	15.2596	13.1655	17.8709	12.0343	6.47437	11.7444
mmu-miR-7211-5p	-0.775868	-0.518792	0.120077	0.720531	0.66346	0.97195	0.47236	0.40657	0.41107	0.29361
mmu-miR-293-3p	-0.732406	-0.010198	0.120479	0.720531	1.08567	1.32538	0.78726	0.16263	0.82214	0.88083
mmu-miR-669k-5p	-0.823172	-0.598507	0.121234	0.722232	0.90472	0.70687	0.31491	0.40657	0.41107	0.19574
mmu-miR-380-3p	0.356629	8.76018	0.123545	0.724514	471.239	444.003	279.164	412.664	449.815	566.766
mmu-miR-6951-5p	-0.938449	-0.437471	0.123818	0.724514	0.48252	0.97195	0.86599	0.08131	0.51384	0.58722
mmu-miR-145b	-1.88167	-1.95966	0.124399	0.724514	0.06031	0.35344	0.07873	NA	0.10277	NA
mmu-miR-760-3p	0.364484	7.64523	0.124926	0.724514	173.405	190.767	167.372	204.177	240.991	217.076
mmu-miR-7008-5p	1.2354	-1.5012	0.126217	0.724514	0.18094	0.17672	NA	0.24394	0.10277	0.48935
mmu-miR-1187	0.891716	-0.602945	0.126253	0.724514	0.36189	0.53015	0.23618	0.81313	0.20554	0.88083
mmu-miR-664-5p	-0.512767	3.2208	0.127103	0.724514	9.28847	9.98454	12.5962	6.99293	8.32419	6.85091
mmu-miR-151-3p	0.350095	9.14242	0.127108	0.724514	480.105	588.558	451.417	579.112	650.315	630.578
mmu-miR-489-3p	-0.557123	2.60131	0.12741	0.724514	8.92658	10.8681	2.9916	4.3096	4.21348	5.38286
mmu-miR-7074-3p	1.56936	-1.95217	0.130781	0.724514	0.06031	0.08836	NA	0.08131	0.3083	0.09787
mmu-miR-152-3p	-0.384327	8.61361	0.133132	0.724514	492.892	467.064	399.064	342.572	255.789	390.6
mmu-miR-3101-5p	-0.896589	-1.01885	0.133295	0.724514	0.54283	0.53015	0.23618	0.24394	0.20554	0.19574
mmu-miR-1191b-5p	-0.922548	-0.74624	0.133654	0.724514	0.4222	0.88359	0.47236	0.08131	0.51384	0.29361
mmu-miR-133a-5p	-1.13549	-1.0406	0.13436	0.724514	0.30157	0.88359	0.23618	0.08131	0.10277	0.39148
mmu-miR-425-5p	0.365273	8.76359	0.134459	0.724514	401.274	367.484	378.438	431.448	571.081	440.318
mmu-miR-500-3p	0.399704	7.20056	0.13468	0.724514	162.488	170.532	73.8454	137.826	212.935	144.359
mmu-miR-138-3p	-0.378464	4.50816	0.135228	0.724514	28.9511	29.5118	20.7838	17.645	18.7037	21.2378
mmu-miR-669c-5p	-0.462586	8.03994	0.13529	0.724514	267.797	273.029	355.765	245.728	175.322	221.676
mmu-miR-6900-3p	-0.513917	0.820631	0.135745	0.724514	2.29196	2.20897	1.33835	1.05707	1.33598	1.46805
mmu-miR-690	-0.81247	0.0994786	0.137059	0.724514	1.80944	1.59046	0.23618	0.73182	0.61661	0.48935
mmu-miR-6986-5p	0.743315	-0.18206	0.13748	0.724514	0.48252	0.97195	0.31491	0.97576	0.51384	1.17444
mmu-miR-1943-3p	-0.839073	-0.580956	0.137857	0.724514	0.66346	1.06031	0.31491	0.24394	0.61661	0.19574
mmu-miR-365-5p	0.700059	1.24275	0.138086	0.724514	3.19668	1.67882	0.55108	3.17121	3.28857	1.56592
mmu-miR-6992-3p	-2.50599	-2.40022	0.139163	0.724514	NA	0.17672	NA	NA	NA	NA
mmu-miR-3081-5p	-2.49795	-2.40302	0.140025	0.724514	0.06031	NA	0.07873	NA	NA	NA
mmu-miR-5133	-2.49795	-2.40302	0.140025	0.724514	0.06031	NA	0.07873	NA	NA	NA
mmu-miR-6418-5p	-2.49795	-2.40302	0.140025	0.724514	0.06031	NA	0.07873	NA	NA	NA
mmu-miR-7010-3p	-2.49795	-2.40302	0.140025	0.724514	0.06031	NA	0.07873	NA	NA	NA
mmu-miR-743b-3p	-2.49795	-2.40302	0.140025	0.724514	0.06031	NA	0.07873	NA	NA	NA
mmu-miR-7661-5p	-2.49795	-2.40302	0.140025	0.724514	0.06031	NA	0.07873	NA	NA	NA
mmu-miR-8108	-2.49795	-2.40302	0.140025	0.724514	0.06031	NA	0.07873	NA	NA	NA
mmu-miR-6541	-2.49	-2.40608	0.140859	0.724514	0.06031	0.08836	NA	NA	NA	NA
mmu-miR-6546-5p	-2.49	-2.40608	0.140859	0.724514	0.06031	0.08836	NA	NA	NA	NA
mmu-miR-6920-5p	-2.49	-2.40608	0.140859	0.724514	0.06031	0.08836	NA	NA	NA	NA
mmu-miR-6980-3p	-2.49	-2.40608	0.140859	0.724514	0.06031	0.08836	NA	NA	NA	NA
mmu-miR-7685-3p	-2.49	-2.40608	0.140859	0.724514	0.06031	0.08836	NA	NA	NA	NA
mmu-miR-467c-5p	-0.399738	4.2563	0.14116	0.724514	25.1513	21.1178	19.6816	16.4253	14.593	16.6379
mmu-miR-7070-5p	0.552476	1.10505	0.142434	0.724514	1.38724	2.29733	1.41708	2.03283	3.39134	1.66379
mmu-miR-1949	-2.47416	-2.41191	0.142549	0.724514	0.12063	NA	NA	NA	NA	NA
mmu-miR-467f	-2.47416	-2.41191	0.142549	0.724514	0.12063	NA	NA	NA	NA	NA
mmu-miR-6910-3p	-2.47416	-2.41191	0.142549	0.724514	0.12063	NA	NA	NA	NA	NA
mmu-miR-6943-5p	-2.47416	-2.41191	0.142549	0.724514	0.12063	NA	NA	NA	NA	NA
mmu-miR-7045-3p	-2.47416	-2.41191	0.142549	0.724514	0.12063	NA	NA	NA	NA	NA
mmu-miR-7213-3p	-2.47416	-2.41191	0.142549	0.724514	0.12063	NA	NA	NA	NA	NA
mmu-miR-7117-3p	0.645422	0.225747	0.142829	0.724514	0.66346	1.14866	0.70854	0.73182	1.23321	1.76166
mmu-miR-12192-5p	1.3168	-1.80597	0.148279	0.745009	0.06031	0.17672	NA	0.16263	0.20554	0.19574
mmu-miR-500-5p	-0.42768	3.2876	0.148327	0.745009	12.063	14.2258	8.18755	8.6192	9.35187	5.97008
mmu-miR-344-5p	-1.51049	-1.71027	0.149254	0.745009	0.36189	0.26508	NA	NA	NA	0.19574
mmu-miR-377-3p	0.443329	6.07997	0.149831	0.745009	82.3296	78.1092	26.3733	62.3672	86.325	81.0365
mmu-miR-7016-3p	0.70811	-0.439601	0.149922	0.745009	0.54283	0.61851	0.23618	0.48788	1.13045	0.58722
mmu-miR-7024-3p	1.01238	-1.27055	0.150138	0.745009	0.06031	0.17672	0.31491	0.32525	0.41107	0.29361
mmu-miR-3106-5p	0.671225	3.82729	0.150262	0.745009	16.3453	17.7601	2.36179	12.7662	19.2176	19.0847
mmu-miR-200b-5p	-0.539261	3.23003	0.151303	0.747756	11.1582	9.45439	11.9664	9.92021	7.29652	4.50203
mmu-miR-1938	1.52747	-1.94254	0.152718	0.750511	NA	NA	0.15745	0.24394	0.10277	0.09787
mmu-miR-3113-5p	-0.670255	-0.111072	0.152837	0.750511	0.72378	1.23702	0.94472	0.40657	0.71937	0.58722
mmu-miR-5615-5p	-1.01909	-1.2521	0.153812	0.752897	0.24126	0.53015	0.31491	0.16263	0.10277	0.19574
mmu-miR-672-3p	-0.481584	5.46212	0.154913	0.755878	47.1058	57.5216	50.3062	40.0874	21.0674	44.8246
mmu-miR-1946b	-1.87573	-1.96241	0.156777	0.76255	0.06031	0.44179	NA	NA	NA	0.09787
mmu-miR-7044-3p	-1.22886	-1.56725	0.157841	0.763059	0.18094	0.44179	0.15745	0.08131	0.20554	NA
mmu-miR-653-3p	-0.598142	0.0810677	0.157874	0.763059	1.44755	1.23702	0.62981	0.48788	1.02768	0.58722
mmu-miR-5619-3p	-1.208	-1.5796	0.16075	0.765602	0.36189	0.08836	0.23618	0.08131	0.10277	0.09787
mmu-miR-6911-5p	-1.12185	-1.39665	0.160827	0.765602	0.18094	0.44179	0.31491	0.16263	0.20554	NA
mmu-miR-18a-3p	0.346052	5.26949	0.161571	0.765602	36.792	42.6773	26.2159	36.5096	49.123	41.3012
mmu-miR-3067-5p	-0.752372	-0.279753	0.163357	0.765602	0.72378	1.23702	0.62981	0.16263	0.92491	0.39148
mmu-miR-9768-5p	-0.621605	0.0435994	0.164533	0.765602	0.84441	1.59046	0.86599	0.56919	0.61661	0.78296
mmu-miR-344e-3p	-0.493216	1.00922	0.164621	0.765602	3.07605	2.29733	1.33835	1.62626	1.54152	1.27231
mmu-miR-217-5p	-0.39563	6.26702	0.164739	0.765602	93.2466	72.9844	94.3142	57.1632	65.052	72.8154
mmu-miR-582-5p	-0.379785	5.28791	0.165509	0.765602	61.8829	52.9269	26.0584	30.8177	31.447	36.7992
mmu-miR-195a-3p	0.413075	2.69152	0.169921	0.765602	6.99651	5.38989	4.40868	7.96869	6.37161	6.65517
mmu-miR-1198-3p	-0.517476	0.422356	0.169985	0.765602	1.74913	1.67882	0.86599	0.65051	1.02768	1.17444
mmu-miR-7048-3p	1.18838	-1.48806	0.172296	0.765602	0.06031	0.26508	0.07873	0.16263	0.61661	0.09787
mmu-miR-291a-3p	-0.853727	-0.780289	0.174193	0.765602	0.78409	0.61851	0.23618	0.16263	0.61661	0.09787
mmu-miR-210-3p	0.371688	10.4625	0.175126	0.765602	1246.95	1051.2	1357.01	1591.71	1747.57	1332.5
mmu-miR-8106	0.972744	-1.45232	0.175252	0.765602	0.24126	0.17672	NA	0.24394	0.3083	0.29361
mmu-miR-215-5p	-0.662302	0.00190472	0.17624	0.765602	0.72378	1.14866	1.25962	0.48788	0.82214	0.58722
mmu-miR-6944-3p	0.333084	7.31346	0.176781	0.765602	177.084	182.019	89.197	167.017	160.523	191.14
mmu-miR-7669-3p	0.65814	-0.583687	0.177387	0.765602	0.48252	0.53015	0.23618	0.73182	0.51384	0.58722
mmu-miR-6905-5p	1.17017	-1.68179	0.179482	0.765602	0.18094	NA	0.07873	0.32525	0.10277	0.19574
mmu-miR-6937-3p	-1.62499	-2.03556	0.180415	0.765602	0.06031	0.17672	0.15745	0.08131	NA	NA
mmu-miR-5120	1.31829	-1.81068	0.182185	0.765602	0.12063	NA	0.07873	0.32525	0.20554	NA
mmu-miR-9-3p	-0.341651	14.2324	0.183926	0.765602	21084.3	23871.1	20462	17264.2	13078.6	19101
mmu-let-7c-3p	-0.457355	4.79844	0.184509	0.765602	26.4782	56.1078	19.6029	21.3854	18.601	28.0887
mmu-miR-694	-1.23053	-1.57008	0.185928	0.765602	0.18094	0.53015	0.07873	0.08131	0.20554	NA
mmu-miR-6998-3p	-0.852264	-1.17646	0.186812	0.765602	0.4222	0.44179	0.23618	0.16263	0.20554	0.19574
mmu-miR-664-3p	-0.496038	4.0512	0.18749	0.765602	19.1801	32.9578	9.91953	12.2783	9.14634	18.2038
mmu-miR-1224-3p	-0.504846	1.57448	0.187786	0.765602	4.52361	3.88779	1.96816	1.70758	1.54152	3.52333
mmu-miR-99b-5p	-0.289618	11.6032	0.190034	0.765602	3571.54	3937.53	3009.79	2469.07	2829.1	2930.53
mmu-miR-1271-3p	2.05023	-2.50401	0.193047	0.765602	NA	NA	NA	NA	NA	0.09787
mmu-miR-219b-5p	2.05023	-2.50401	0.193047	0.765602	NA	NA	NA	NA	NA	0.09787
mmu-miR-3088-5p	2.05023	-2.50401	0.193047	0.765602	NA	NA	NA	NA	NA	0.09787
mmu-miR-466f-5p	2.05023	-2.50401	0.193047	0.765602	NA	NA	NA	NA	NA	0.09787
mmu-miR-6537-5p	2.05023	-2.50401	0.193047	0.765602	NA	NA	NA	NA	NA	0.09787
mmu-miR-6916-3p	2.05023	-2.50401	0.193047	0.765602	NA	NA	NA	NA	NA	0.09787
mmu-miR-6927-3p	2.05023	-2.50401	0.193047	0.765602	NA	NA	NA	NA	NA	0.09787
mmu-miR-6974-3p	2.05023	-2.50401	0.193047	0.765602	NA	NA	NA	NA	NA	0.09787
mmu-miR-7011-5p	2.05023	-2.50401	0.193047	0.765602	NA	NA	NA	NA	NA	0.09787
mmu-miR-7025-5p	2.05023	-2.50401	0.193047	0.765602	NA	NA	NA	NA	NA	0.09787
mmu-miR-743a-3p	2.05023	-2.50401	0.193047	0.765602	NA	NA	NA	NA	NA	0.09787
mmu-miR-8090	2.05023	-2.50401	0.193047	0.765602	NA	NA	NA	NA	NA	0.09787
mmu-miR-126b-5p	2.0495	-2.50422	0.193123	0.765602	NA	NA	NA	NA	0.10277	NA
mmu-miR-200c-5p	2.0495	-2.50422	0.193123	0.765602	NA	NA	NA	NA	0.10277	NA
mmu-miR-215-3p	2.0495	-2.50422	0.193123	0.765602	NA	NA	NA	NA	0.10277	NA
mmu-miR-3063-5p	2.0495	-2.50422	0.193123	0.765602	NA	NA	NA	NA	0.10277	NA
mmu-miR-3092-5p	2.0495	-2.50422	0.193123	0.765602	NA	NA	NA	NA	0.10277	NA
mmu-miR-3113-3p	2.0495	-2.50422	0.193123	0.765602	NA	NA	NA	NA	0.10277	NA
mmu-miR-467g	2.0495	-2.50422	0.193123	0.765602	NA	NA	NA	NA	0.10277	NA
mmu-miR-5119	2.0495	-2.50422	0.193123	0.765602	NA	NA	NA	NA	0.10277	NA
mmu-miR-6341	2.0495	-2.50422	0.193123	0.765602	NA	NA	NA	NA	0.10277	NA
mmu-miR-6546-3p	2.0495	-2.50422	0.193123	0.765602	NA	NA	NA	NA	0.10277	NA
mmu-miR-6914-5p	2.0495	-2.50422	0.193123	0.765602	NA	NA	NA	NA	0.10277	NA
mmu-miR-693-5p	2.0495	-2.50422	0.193123	0.765602	NA	NA	NA	NA	0.10277	NA
mmu-miR-7065-5p	2.0495	-2.50422	0.193123	0.765602	NA	NA	NA	NA	0.10277	NA
mmu-miR-7084-3p	2.0495	-2.50422	0.193123	0.765602	NA	NA	NA	NA	0.10277	NA
mmu-miR-7237-5p	2.0495	-2.50422	0.193123	0.765602	NA	NA	NA	NA	0.10277	NA
mmu-miR-7672-5p	2.0495	-2.50422	0.193123	0.765602	NA	NA	NA	NA	0.10277	NA
mmu-miR-7677-5p	2.0495	-2.50422	0.193123	0.765602	NA	NA	NA	NA	0.10277	NA
mmu-miR-7680-3p	2.0495	-2.50422	0.193123	0.765602	NA	NA	NA	NA	0.10277	NA
mmu-miR-463-3p	2.04622	-2.50518	0.193466	0.765602	NA	NA	NA	0.08131	NA	NA
mmu-miR-6239	2.04622	-2.50518	0.193466	0.765602	NA	NA	NA	0.08131	NA	NA
mmu-miR-6898-3p	2.04622	-2.50518	0.193466	0.765602	NA	NA	NA	0.08131	NA	NA
mmu-miR-6905-3p	2.04622	-2.50518	0.193466	0.765602	NA	NA	NA	0.08131	NA	NA
mmu-miR-7009-3p	2.04622	-2.50518	0.193466	0.765602	NA	NA	NA	0.08131	NA	NA
mmu-miR-7093-5p	2.04622	-2.50518	0.193466	0.765602	NA	NA	NA	0.08131	NA	NA
mmu-miR-714	2.04622	-2.50518	0.193466	0.765602	NA	NA	NA	0.08131	NA	NA
mmu-miR-7673-3p	2.04622	-2.50518	0.193466	0.765602	NA	NA	NA	0.08131	NA	NA
mmu-miR-8091	2.04622	-2.50518	0.193466	0.765602	NA	NA	NA	0.08131	NA	NA
mmu-miR-883a-3p	2.04622	-2.50518	0.193466	0.765602	NA	NA	NA	0.08131	NA	NA
mmu-miR-384-5p	-0.34094	7.82984	0.193946	0.765602	328.896	343.981	144.62	171.652	186.01	231.267
mmu-miR-872-3p	0.355503	7.03768	0.194249	0.765602	153.923	157.809	60.8555	126.767	170.389	137.605
mmu-miR-671-5p	0.303104	7.75732	0.194845	0.765602	240.113	201.988	158.634	187.183	288.367	231.561
mmu-miR-376c-3p	-0.281178	8.64421	0.195069	0.765602	516.656	506.473	344.9	314.438	383.838	364.566
mmu-miR-452-3p	0.48249	0.395778	0.195074	0.765602	1.26661	1.32538	0.47236	1.30101	1.43875	1.27231
mmu-miR-15a-3p	0.376471	3.94325	0.19514	0.765602	15.9231	19.1739	7.47901	16.5066	17.9844	16.0507
mmu-miR-7029-5p	1.66277	-2.2048	0.195523	0.765602	0.06031	NA	NA	NA	0.3083	NA
mmu-miR-485-5p	-0.317762	6.62928	0.197101	0.765602	106.214	126.353	102.029	74.2389	99.7876	85.5385
mmu-miR-3078-5p	-0.380081	3.32176	0.197937	0.765602	11.8217	10.8681	11.0217	8.86314	8.11866	7.92749
mmu-miR-3069-5p	-0.735873	-0.634149	0.198818	0.765602	0.72378	0.44179	0.62981	0.32525	0.10277	0.58722
mmu-miR-6968-5p	1.64842	-2.19844	0.198875	0.765602	NA	0.08836	NA	NA	NA	0.29361
mmu-miR-6913-5p	1.64772	-2.19865	0.199038	0.765602	NA	0.08836	NA	NA	0.10277	0.19574
mmu-miR-6990-3p	1.64391	-2.19981	0.199934	0.765602	NA	0.08836	NA	0.08131	0.10277	0.09787
mmu-miR-7039-3p	1.64391	-2.19981	0.199934	0.765602	NA	0.08836	NA	0.08131	0.10277	0.09787
mmu-miR-3061-3p	-0.434267	2.49021	0.200109	0.765602	5.54896	6.09676	7.08538	4.87879	4.52178	4.11055
mmu-miR-423-3p	0.28182	9.33999	0.201512	0.765602	656.828	748.045	431.263	659.287	766.648	664.343
mmu-miR-12193-3p	1.63578	-2.19677	0.201864	0.765602	NA	NA	0.07873	0.08131	0.10277	0.09787
mmu-miR-7063-3p	0.538178	0.266483	0.202014	0.765602	0.84441	1.14866	0.70854	0.65051	1.43875	1.66379
mmu-miR-467e-5p	-0.311715	6.38203	0.20204	0.765602	110.014	94.0137	79.986	67.3273	68.4434	81.9173
mmu-miR-592-5p	-0.401839	3.86456	0.202155	0.765602	19.4214	15.5511	15.1155	13.498	8.42696	13.9954
mmu-miR-8118	-0.907411	-1.29842	0.202235	0.765602	0.24126	0.44179	0.31491	0.08131	0.20554	0.19574
mmu-miR-216b-3p	-0.380703	3.18599	0.20308	0.766913	12.3645	9.0126	9.44717	7.80606	6.98821	7.82962
mmu-miR-1981-3p	-0.352009	3.87028	0.2044	0.770008	17.5516	18.6437	13.8559	14.0672	11.2017	11.6465
mmu-miR-221-3p	0.323667	10.4931	0.205329	0.771616	1307.62	1173.05	1351.02	1590.16	1690.43	1418.24
mmu-let-7j	0.444057	1.93638	0.207271	0.777013	2.53322	3.35763	3.54269	4.63485	3.69964	4.01268
mmu-miR-541-5p	-0.29206	11.5296	0.210111	0.782461	3704.35	3199.65	3026.87	2354.02	3148.6	2339.29
mmu-miR-764-3p	-0.974211	-1.4575	0.210114	0.782461	0.24126	0.35344	0.23618	0.24394	NA	0.09787
mmu-miR-1948-5p	-1.5567	-2.05704	0.210558	0.782461	0.24126	0.08836	NA	NA	NA	0.09787
mmu-miR-7212-5p	1.25603	-1.7954	0.210761	0.782461	NA	0.08836	0.15745	0.24394	NA	0.29361
mmu-miR-100-5p	-0.287756	10.4741	0.211575	0.783591	1761.67	1908.55	1211.99	938.517	1516.34	1340.43
mmu-miR-1843b-3p	0.821758	-1.07382	0.215246	0.790078	0.36189	0.26508	0.07873	0.16263	0.41107	0.68509
mmu-miR-33-3p	0.362422	4.78001	0.215812	0.790078	26.6591	35.8737	14.092	26.0202	28.1584	36.1141
mmu-miR-223-5p	-0.617516	-0.424458	0.216218	0.790078	0.66346	0.79523	0.70854	0.24394	0.41107	0.68509
mmu-miR-17-5p	0.275503	12.267	0.216983	0.790078	5066.8	5170.84	3614.33	5350.24	4807.58	5614.81
mmu-miR-6915-3p	-0.60609	-0.436813	0.217369	0.790078	0.72378	0.97195	0.47236	0.32525	0.71937	0.29361
mmu-miR-1a-3p	-0.441343	6.14784	0.217699	0.790078	110.738	107.533	44.5592	40.494	42.032	93.5639
mmu-miR-295-3p	-0.599689	0.151556	0.218866	0.790078	1.80944	1.14866	0.55108	0.40657	0.61661	1.17444
mmu-miR-148b-3p	-0.30451	10.4018	0.219928	0.790078	1643.82	1369.12	1498.87	1127.49	1105.06	1312.34
mmu-miR-181b-5p	0.33896	13.9415	0.219961	0.790078	12755.7	12462.6	15819	16804.6	19207.1	15623.6
mmu-miR-701-3p	0.419955	2.13503	0.223677	0.790078	3.07605	5.83168	2.59797	3.57778	5.03562	5.77434
mmu-miR-16-5p	-0.386494	13.2876	0.225637	0.790078	12563.2	13571.6	9096.92	9101.55	4582.42	11393.1
mmu-miR-7211-3p	-1.08192	-1.63022	0.226219	0.790078	0.24126	0.17672	0.23618	0.24394	NA	NA
mmu-miR-5615-3p	-0.617635	-0.59524	0.227013	0.790078	0.54283	0.88359	0.47236	0.32525	0.41107	0.39148
mmu-miR-193b-3p	0.4371	6.00503	0.229943	0.790078	67.07	87.7403	23.6179	44.7222	105.44	70.2708
mmu-miR-29b-5p	-0.320057	4.59887	0.230314	0.790078	26.056	29.3351	25.8223	19.2712	23.5338	20.1613
mmu-miR-449b	1.09286	-1.56034	0.230652	0.790078	0.18094	0.17672	NA	0.24394	NA	0.48935
mmu-miR-1951	-1.17288	-1.61065	0.230808	0.790078	0.06031	0.35344	0.31491	0.16263	NA	0.09787
mmu-miR-335-5p	-0.288461	11.3568	0.232192	0.790078	3757.43	3599.47	1835.51	2286.2	2035.11	2578.39
mmu-miR-6918-5p	0.818815	-1.00241	0.232646	0.790078	0.12063	0.17672	0.47236	0.40657	0.61661	0.29361
mmu-miR-3074-3p	-0.479959	1.49722	0.233857	0.790078	3.49826	5.03645	1.41708	1.95152	1.54152	2.93611
mmu-miR-3099-3p	0.295452	10.2631	0.234549	0.790078	1068.11	1092.64	1148.54	1311.01	1360.95	1297.76
mmu-miR-301b-5p	0.311932	4.10716	0.234593	0.790078	19.0595	17.0532	11.5728	19.5152	17.7788	18.0081
mmu-miR-425-3p	0.320995	4.23006	0.236118	0.790078	21.1705	21.0294	10.4706	16.7505	23.5338	20.8464
mmu-miR-540-3p	0.333617	7.71638	0.236519	0.790078	181.065	159.046	210.278	214.016	264.627	211.4
mmu-miR-3072-3p	0.508944	3.62241	0.23809	0.790078	10.4345	17.23	4.95976	7.64344	24.9726	10.57
mmu-miR-7685-5p	1.26567	-2.03381	0.238167	0.790078	0.06031	0.08836	NA	0.16263	0.10277	0.09787
mmu-miR-32-3p	-0.402925	4.34802	0.238913	0.790078	20.3261	21.8246	26.0584	19.8404	12.3321	18.2038
mmu-miR-5622-3p	1.2633	-2.03083	0.239731	0.790078	0.06031	NA	0.07873	0.16263	0.10277	0.09787
mmu-miR-7021-3p	1.26449	-2.02969	0.240207	0.790078	0.06031	NA	0.07873	0.08131	0.10277	0.19574
mmu-miR-541-3p	-0.583022	0.0293428	0.240451	0.790078	1.26661	1.59046	0.39363	0.32525	0.71937	0.9787
mmu-miR-99b-3p	0.325919	8.30165	0.240767	0.790078	265.325	248.023	315.378	351.192	363.901	313.282
mmu-miR-302c-3p	-0.516606	-0.0760605	0.242097	0.790078	1.08567	1.14866	0.62981	0.65051	0.3083	0.88083
mmu-miR-7080-3p	-1.22027	-1.83347	0.242288	0.790078	0.24126	0.26508	NA	0.16263	NA	NA
mmu-miR-127-3p	0.267997	12.5511	0.242493	0.790078	7189.4	6598.72	3538.04	5659.56	7440.7	6236.48
mmu-miR-5626-3p	-0.555151	-0.251758	0.244459	0.790078	0.96504	0.97195	0.55108	0.81313	0.3083	0.39148
mmu-miR-293-5p	-1.04014	-1.64319	0.245783	0.790078	0.36189	0.17672	0.07873	NA	0.10277	0.19574
mmu-let-7b-3p	-0.399171	5.7858	0.246495	0.790078	66.6478	109.565	28.184	39.4369	43.5736	56.2754
mmu-miR-344d-5p	0.419898	0.886439	0.246541	0.790078	1.38724	1.5021	1.57453	1.70758	2.46643	1.56592
mmu-miR-7093-3p	0.45709	0.218045	0.24782	0.790078	1.26661	0.79523	0.55108	0.97576	1.13045	1.37018
mmu-miR-1247-3p	-0.75563	-1.21361	0.249043	0.790078	0.36189	0.35344	0.31491	0.16263	0.3083	0.09787
mmu-miR-31-3p	-0.342074	2.71297	0.249166	0.790078	8.26312	9.80782	4.56613	5.44798	5.85777	5.18712
mmu-miR-615-3p	-0.290903	5.46718	0.249439	0.790078	50.0612	64.5903	37.0014	32.5253	42.7514	41.5948
mmu-miR-3105-3p	-0.610452	-0.281358	0.25003	0.790078	1.32692	0.88359	0.23618	0.48788	0.51384	0.48935
mmu-miR-3070-3p	-0.385589	0.983659	0.250831	0.790078	2.17133	2.5624	1.65325	1.46364	1.43875	1.66379
mmu-miR-5123	-0.677622	-0.875945	0.250941	0.790078	0.72378	0.35344	0.31491	0.24394	0.20554	0.39148
mmu-miR-5623-5p	1.26508	-2.03474	0.254476	0.790078	0.06031	0.08836	NA	0.24394	NA	0.09787
mmu-miR-6945-3p	-0.416716	0.97939	0.254587	0.790078	2.0507	2.12061	2.12561	1.05707	1.54152	1.9574
mmu-miR-7659-5p	1.26653	-2.02896	0.25935	0.790078	0.06031	NA	0.07873	NA	0.3083	0.09787
mmu-miR-6997-5p	0.479277	-0.0454738	0.260709	0.790078	0.78409	0.88359	0.47236	0.97576	0.61661	1.17444
mmu-miR-377-5p	-0.375398	1.83032	0.261339	0.790078	5.18707	4.5063	2.36179	2.11414	4.11071	2.54462
mmu-miR-7010-5p	0.629026	-0.56947	0.261517	0.790078	0.4222	0.26508	0.55108	0.73182	0.3083	0.78296
mmu-miR-30d-5p	-0.254834	12.694	0.26197	0.790078	7825.72	7804.73	6473.52	5705.42	5491.91	6490.36
mmu-miR-410-3p	0.258271	10.3823	0.262361	0.790078	1631.27	1367.62	843.632	1180.26	1489.52	1612.61
mmu-miR-669o-5p	-0.317477	4.35406	0.265134	0.790078	23.4624	23.3267	21.6498	19.6778	14.9013	17.9102
mmu-miR-382-5p	-0.328552	11.8384	0.266078	0.790078	3893.44	3241.62	4825.38	3007.04	3736.84	2816.61
mmu-miR-3102-5p.2-5p	-0.341303	3.2895	0.266578	0.790078	11.8217	15.1093	7.08538	5.77323	9.35187	9.98276
mmu-miR-129b-5p	1.06573	-1.87533	0.267061	0.790078	0.06031	0.08836	0.07873	0.08131	0.3083	0.09787
mmu-miR-3112-3p	0.698589	-1.19446	0.26719	0.790078	0.24126	0.17672	0.23618	0.24394	0.51384	0.29361
mmu-miR-7021-5p	0.765737	-0.523446	0.267955	0.790078	0.54283	0.17672	0.47236	1.2197	0.20554	0.48935
mmu-miR-409-5p	-0.402047	4.44898	0.268312	0.790078	36.1285	35.6086	9.44717	13.9046	19.937	21.2378
mmu-miR-136-5p	-0.321202	9.36353	0.268764	0.790078	1076.26	906.649	386.31	390.385	742.189	608.85
mmu-miR-187-5p	0.414538	0.800867	0.268885	0.790078	1.44755	2.12061	0.78726	1.2197	2.15812	2.05527
mmu-miR-3072-5p	-0.606963	1.40551	0.269674	0.790078	1.20629	6.62691	1.81071	1.95152	2.5692	1.27231
mmu-miR-700-3p	0.277845	5.2907	0.270623	0.790078	42.6425	45.328	23.6967	36.5096	44.2929	45.0203
mmu-miR-135a-3p	0.267643	8.04056	0.27072	0.790078	260.801	244.754	222.874	302.566	249.726	285.879
mmu-miR-194-5p	-0.276048	7.30729	0.27338	0.790078	238.786	200.044	112.5	110.098	146.752	165.303
mmu-miR-1188-5p	-0.273536	4.41135	0.274193	0.790078	25.7544	27.3912	18.6582	17.1571	20.4508	18.5953
mmu-miR-140-5p	-0.246758	8.61974	0.274746	0.790078	548.14	505.324	295.618	307.364	369.759	381.204
mmu-miR-7059-3p	0.807339	-1.49792	0.275601	0.790078	0.18094	0.08836	0.15745	0.16263	0.41107	0.19574
mmu-miR-223-3p	-0.318879	5.8963	0.276067	0.790078	72.8602	104.794	35.2694	47.4056	54.1586	53.7307
mmu-miR-6959-5p	0.550407	-0.530428	0.278952	0.790078	0.30157	0.53015	0.55108	0.48788	0.71937	0.68509
mmu-miR-3076-5p	-0.423308	0.365123	0.279942	0.790078	1.56818	1.76718	0.70854	1.05707	1.02768	0.68509
mmu-miR-188-5p	0.240879	7.7546	0.27996	0.790078	233.117	215.065	164.538	223.449	231.639	230.289
mmu-miR-434-5p	-0.309012	9.47581	0.281362	0.790078	1164.13	1001.28	395.443	467.876	682.789	728.741
mmu-miR-7655-3p	0.532251	0.122612	0.281435	0.790078	0.66346	0.44179	1.1809	1.05707	1.02768	1.17444
mmu-miR-1941-3p	0.946766	-1.73762	0.284067	0.790078	0.12063	NA	0.15745	0.08131	0.3083	0.19574
mmu-miR-1968-3p	0.871914	-1.61888	0.28411	0.790078	0.18094	0.08836	0.07873	0.16263	0.41107	0.09787
mmu-miR-346-3p	-0.592814	-0.220812	0.28455	0.790078	0.78409	1.59046	0.31491	0.40657	0.41107	0.78296
mmu-miR-301a-3p	-0.234763	11.8066	0.285095	0.790078	4880.19	4382.77	2886.82	3031.35	3143.05	3475.76
mmu-miR-5617-5p	-0.55055	-0.639014	0.28558	0.790078	0.72378	0.53015	0.47236	0.48788	0.41107	0.19574
mmu-miR-7012-3p	1.2456	-2.02687	0.286296	0.790078	NA	0.17672	NA	0.08131	NA	0.29361
mmu-miR-7679-3p	1.23111	-2.02936	0.286334	0.790078	NA	0.17672	NA	0.24394	0.10277	NA
mmu-miR-192-3p	-0.466932	-0.164683	0.286558	0.790078	1.08567	1.06031	0.47236	0.48788	0.51384	0.78296
mmu-miR-1931	0.860876	-1.61239	0.286616	0.790078	0.12063	0.08836	0.15745	0.32525	0.10277	0.19574
mmu-miR-7089-3p	-0.840051	-1.51191	0.287153	0.790078	0.24126	0.26508	0.23618	0.24394	NA	0.09787
mmu-miR-6537-3p	-0.795255	-0.740522	0.287562	0.790078	0.48252	0.26508	0.86599	0.56919	0.10277	0.19574
mmu-miR-493-3p	0.343348	1.64211	0.288052	0.790078	3.73951	2.82748	1.65325	3.41515	3.59687	2.74037
mmu-miR-370-5p	-0.368418	5.65632	0.289974	0.790078	34.9222	70.1569	63.0598	46.5924	36.1743	45.0203
mmu-miR-6996-5p	0.670432	-1.03363	0.290317	0.790078	0.30157	0.53015	NA	0.32525	0.51384	0.39148
mmu-miR-6899-3p	-0.332349	1.78845	0.2905	0.790078	3.61888	4.0645	3.54269	2.52071	3.39134	2.6425
mmu-miR-19b-5p	0.279405	4.79577	0.291006	0.790078	30.3986	29.5118	18.422	24.8005	39.1545	25.8377
mmu-miR-331-5p	-0.320343	3.90239	0.291063	0.790078	14.174	24.4754	12.675	14.1485	12.2294	11.9402
mmu-miR-181d-3p	-0.336163	3.68569	0.291572	0.790078	12.6058	13.6956	15.9027	11.7091	10.5851	10.4721
mmu-miR-6904-3p	-1.32139	-2.12097	0.291933	0.790078	0.06031	0.17672	0.07873	0.08131	NA	NA
mmu-miR-3066-3p	-1.14098	-1.61815	0.291974	0.790078	0.06031	0.61851	0.07873	0.08131	NA	0.19574
mmu-miR-342-3p	-0.303392	9.66801	0.292053	0.790078	1117.81	1379.19	430.948	617.492	738.181	786.583
mmu-miR-182-3p	-1.31141	-2.12568	0.292473	0.790078	0.12063	0.08836	0.07873	NA	0.10277	NA
mmu-miR-7092-5p	-1.31141	-2.12568	0.292473	0.790078	0.12063	0.08836	0.07873	NA	0.10277	NA
mmu-miR-1907	-1.74447	-2.50405	0.293166	0.790078	NA	NA	0.07873	NA	NA	NA
mmu-miR-1967	-1.74447	-2.50405	0.293166	0.790078	NA	NA	0.07873	NA	NA	NA
mmu-miR-28b	-1.74447	-2.50405	0.293166	0.790078	NA	NA	0.07873	NA	NA	NA
mmu-miR-466l-5p	-1.74447	-2.50405	0.293166	0.790078	NA	NA	0.07873	NA	NA	NA
mmu-miR-5114	-1.74447	-2.50405	0.293166	0.790078	NA	NA	0.07873	NA	NA	NA
mmu-miR-6924-5p	-1.74447	-2.50405	0.293166	0.790078	NA	NA	0.07873	NA	NA	NA
mmu-miR-6939-5p	-1.74447	-2.50405	0.293166	0.790078	NA	NA	0.07873	NA	NA	NA
mmu-miR-7007-5p	-1.74447	-2.50405	0.293166	0.790078	NA	NA	0.07873	NA	NA	NA
mmu-miR-7011-3p	-1.74447	-2.50405	0.293166	0.790078	NA	NA	0.07873	NA	NA	NA
mmu-miR-7219-3p	-1.74447	-2.50405	0.293166	0.790078	NA	NA	0.07873	NA	NA	NA
mmu-miR-7656-3p	-1.74447	-2.50405	0.293166	0.790078	NA	NA	0.07873	NA	NA	NA
mmu-miR-7657-5p	-1.74447	-2.50405	0.293166	0.790078	NA	NA	0.07873	NA	NA	NA
mmu-miR-7675-5p	-1.74447	-2.50405	0.293166	0.790078	NA	NA	0.07873	NA	NA	NA
mmu-miR-467b-3p	1.11007	-1.88282	0.293546	0.790078	0.12063	0.08836	NA	NA	0.41107	0.09787
mmu-miR-873a-3p	0.326937	3.55222	0.293678	0.790078	13.5105	14.4908	5.19594	10.5707	14.4903	13.0167
mmu-miR-539-3p	-0.374495	3.95045	0.294058	0.790078	23.2815	24.4754	8.26627	7.64344	16.7512	15.2677
mmu-miR-1199-3p	-1.73634	-2.50714	0.294209	0.790078	NA	0.08836	NA	NA	NA	NA
mmu-miR-12202-5p	-1.73634	-2.50714	0.294209	0.790078	NA	0.08836	NA	NA	NA	NA
mmu-miR-1258-5p	-1.73634	-2.50714	0.294209	0.790078	NA	0.08836	NA	NA	NA	NA
mmu-miR-295-5p	-1.73634	-2.50714	0.294209	0.790078	NA	0.08836	NA	NA	NA	NA
mmu-miR-3077-5p	-1.73634	-2.50714	0.294209	0.790078	NA	0.08836	NA	NA	NA	NA
mmu-miR-471-3p	-1.73634	-2.50714	0.294209	0.790078	NA	0.08836	NA	NA	NA	NA
mmu-miR-5710	-1.73634	-2.50714	0.294209	0.790078	NA	0.08836	NA	NA	NA	NA
mmu-miR-6909-3p	-1.73634	-2.50714	0.294209	0.790078	NA	0.08836	NA	NA	NA	NA
mmu-miR-6910-5p	-1.73634	-2.50714	0.294209	0.790078	NA	0.08836	NA	NA	NA	NA
mmu-miR-6957-3p	-1.73634	-2.50714	0.294209	0.790078	NA	0.08836	NA	NA	NA	NA
mmu-miR-6981-3p	-1.73634	-2.50714	0.294209	0.790078	NA	0.08836	NA	NA	NA	NA
mmu-miR-7000-5p	-1.73634	-2.50714	0.294209	0.790078	NA	0.08836	NA	NA	NA	NA
mmu-miR-7077-5p	-1.73634	-2.50714	0.294209	0.790078	NA	0.08836	NA	NA	NA	NA
mmu-miR-742-3p	-1.73634	-2.50714	0.294209	0.790078	NA	0.08836	NA	NA	NA	NA
mmu-miR-7675-3p	-1.73634	-2.50714	0.294209	0.790078	NA	0.08836	NA	NA	NA	NA
mmu-miR-8094	-1.73634	-2.50714	0.294209	0.790078	NA	0.08836	NA	NA	NA	NA
mmu-miR-677-5p	-0.320604	3.41319	0.29422	0.790078	12.063	10.7798	12.2026	9.83889	9.04357	8.31897
mmu-miR-7668-3p	-0.691052	-0.76543	0.294555	0.790078	0.24126	0.97195	0.47236	0.24394	0.3083	0.39148
mmu-miR-145a-5p	0.347798	7.57482	0.294871	0.790078	198.013	248.73	93.4483	122.376	328.754	188.987
mmu-miR-7029-3p	-0.90969	-1.68438	0.295325	0.790078	0.18094	0.17672	0.23618	0.08131	0.10277	0.09787
mmu-miR-7015-5p	-0.863419	-1.34233	0.295902	0.790078	0.18094	0.35344	0.39363	0.32525	NA	0.09787
mmu-miR-1970c-5p	-0.585062	0.171841	0.29597	0.790078	1.02535	0.61851	1.73198	0.48788	0.71937	1.07657
mmu-miR-12181-3p	-1.71991	-2.51306	0.296343	0.790078	0.06031	NA	NA	NA	NA	NA
mmu-miR-133b-5p	-1.71991	-2.51306	0.296343	0.790078	0.06031	NA	NA	NA	NA	NA
mmu-miR-3060-5p	-1.71991	-2.51306	0.296343	0.790078	0.06031	NA	NA	NA	NA	NA
mmu-miR-3073b-5p	-1.71991	-2.51306	0.296343	0.790078	0.06031	NA	NA	NA	NA	NA
mmu-miR-3086-3p	-1.71991	-2.51306	0.296343	0.790078	0.06031	NA	NA	NA	NA	NA
mmu-miR-3620-5p	-1.71991	-2.51306	0.296343	0.790078	0.06031	NA	NA	NA	NA	NA
mmu-miR-429-5p	-1.71991	-2.51306	0.296343	0.790078	0.06031	NA	NA	NA	NA	NA
mmu-miR-5116	-1.71991	-2.51306	0.296343	0.790078	0.06031	NA	NA	NA	NA	NA
mmu-miR-6918-3p	-1.71991	-2.51306	0.296343	0.790078	0.06031	NA	NA	NA	NA	NA
mmu-miR-692	-1.71991	-2.51306	0.296343	0.790078	0.06031	NA	NA	NA	NA	NA
mmu-miR-6929-5p	-1.71991	-2.51306	0.296343	0.790078	0.06031	NA	NA	NA	NA	NA
mmu-miR-6972-3p	-1.71991	-2.51306	0.296343	0.790078	0.06031	NA	NA	NA	NA	NA
mmu-miR-6978-3p	-1.71991	-2.51306	0.296343	0.790078	0.06031	NA	NA	NA	NA	NA
mmu-miR-6988-5p	-1.71991	-2.51306	0.296343	0.790078	0.06031	NA	NA	NA	NA	NA
mmu-miR-7001-3p	-1.71991	-2.51306	0.296343	0.790078	0.06031	NA	NA	NA	NA	NA
mmu-miR-7006-5p	-1.71991	-2.51306	0.296343	0.790078	0.06031	NA	NA	NA	NA	NA
mmu-miR-7035-5p	-1.71991	-2.51306	0.296343	0.790078	0.06031	NA	NA	NA	NA	NA
mmu-miR-7057-3p	-1.71991	-2.51306	0.296343	0.790078	0.06031	NA	NA	NA	NA	NA
mmu-miR-712-5p	-1.71991	-2.51306	0.296343	0.790078	0.06031	NA	NA	NA	NA	NA
mmu-miR-7239-3p	-1.71991	-2.51306	0.296343	0.790078	0.06031	NA	NA	NA	NA	NA
mmu-miR-741-5p	-1.71991	-2.51306	0.296343	0.790078	0.06031	NA	NA	NA	NA	NA
mmu-miR-742-5p	-1.71991	-2.51306	0.296343	0.790078	0.06031	NA	NA	NA	NA	NA
mmu-miR-7660-5p	-1.71991	-2.51306	0.296343	0.790078	0.06031	NA	NA	NA	NA	NA
mmu-miR-871-3p	-1.71991	-2.51306	0.296343	0.790078	0.06031	NA	NA	NA	NA	NA
mmu-miR-935	-1.71991	-2.51306	0.296343	0.790078	0.06031	NA	NA	NA	NA	NA
mmu-miR-6955-5p	0.888844	-1.42629	0.296895	0.790078	0.06031	0.08836	0.31491	0.24394	0.51384	0.09787
mmu-miR-380-5p	-0.306615	6.96819	0.297115	0.790078	135.165	115.131	158.161	114.164	110.167	102.764
mmu-miR-7067-3p	0.68695	-0.826173	0.298066	0.790434	0.60315	0.26508	0.07873	0.48788	0.82214	0.19574
mmu-miR-5113	-0.853246	-1.50929	0.298577	0.790434	0.24126	0.17672	0.31491	0.24394	0.10277	NA
mmu-miR-6930-5p	-1.30716	-2.1296	0.298791	0.790434	0.12063	0.17672	NA	0.08131	NA	NA
mmu-miR-144-3p	0.347341	7.54198	0.299368	0.790599	299.402	112.392	109.115	191.574	254.35	169.218
mmu-miR-338-3p	-0.247326	9.40733	0.300864	0.793186	981.924	778.971	550.77	457.549	771.273	612.863
mmu-miR-337-3p	-0.314049	7.36483	0.304231	0.799528	254.046	250.055	89.6694	152.543	113.353	161.29
mmu-miR-7043-5p	-1.03509	-1.89474	0.30507	0.799528	0.18094	0.17672	0.07873	0.08131	0.10277	NA
mmu-miR-9769-3p	-1.03498	-1.89454	0.30518	0.799528	0.18094	0.17672	0.07873	0.08131	NA	0.09787
mmu-miR-466o-3p	-1.29115	-2.13521	0.307737	0.799528	0.18094	0.08836	NA	0.08131	NA	NA
mmu-miR-344c-5p	-0.778851	-0.809566	0.307896	0.799528	0.60315	1.06031	NA	0.32525	0.20554	0.29361
mmu-miR-7051-5p	-1.29641	-2.13223	0.308215	0.799528	0.18094	NA	0.07873	0.08131	NA	NA
mmu-miR-3083b-5p	0.631577	-1.01136	0.308553	0.799528	0.18094	0.26508	0.39363	0.32525	0.61661	0.29361
mmu-miR-1188-3p	-1.31726	-2.12283	0.308932	0.799528	0.06031	0.26508	NA	NA	NA	0.09787
mmu-miR-374b-5p	-0.273238	9.09045	0.309155	0.799528	645.609	650.056	533.686	565.045	348.486	516.167
mmu-miR-7663-3p	0.868662	-1.10536	0.309155	0.799528	0.24126	0.08836	0.31491	0.73182	0.41107	NA
mmu-miR-3079-5p	1.1985	-2.02088	0.309334	0.799528	NA	NA	0.15745	0.08131	NA	0.29361
mmu-miR-3059-5p	-0.28227	6.18789	0.309627	0.799528	110.678	105.412	42.1186	58.8707	69.9849	64.2028
mmu-miR-7066-5p	-0.336784	1.99275	0.310032	0.799528	4.40298	3.97614	4.48741	3.65909	2.8775	3.22972
mmu-miR-881-3p	-1.00728	-1.48744	0.310719	0.799958	0.06031	0.26508	0.47236	0.16263	0.20554	NA
mmu-miR-675-5p	0.311719	1.92311	0.313374	0.804493	3.37763	3.44599	3.14906	4.14697	3.69964	3.91481
mmu-miR-378a-5p	0.270642	4.43539	0.313527	0.804493	20.8086	26.596	13.9346	19.6778	28.5695	21.2378
mmu-miR-7115-5p	0.644531	-0.628391	0.314855	0.806553	0.72378	0.08836	0.31491	0.56919	0.92491	0.29361
mmu-miR-6946-5p	-0.70984	-0.956451	0.316572	0.809602	0.78409	0.26508	0.23618	0.08131	0.51384	0.19574
mmu-miR-31-5p	-0.233537	6.93774	0.317889	0.81162	163.875	157.367	95.2589	93.3475	116.23	121.848
mmu-miR-544-5p	-0.243811	5.89534	0.318838	0.812058	81.5455	64.2368	53.534	47.8121	61.0441	51.284
mmu-miR-376a-5p	-0.32122	6.03849	0.319117	0.812058	104.103	102.319	32.0416	43.7465	64.641	63.9092
mmu-miR-323-5p	-0.250738	5.55149	0.323666	0.822271	49.2168	62.558	44.4804	36.9162	49.2258	39.7353
mmu-miR-6904-5p	0.914417	-1.72935	0.32479	0.823767	0.06031	NA	0.23618	0.08131	0.3083	0.19574
mmu-miR-370-3p	-0.212901	10.6473	0.325471	0.82401	2061.56	1991.43	1327.48	1237.18	1619.62	1523.35
mmu-miR-466f	0.321497	1.77452	0.325958	0.82401	3.49826	3.79943	1.88943	2.76465	5.03562	3.03398
mmu-miR-329-5p	-0.246946	8.43549	0.327106	0.825246	522.567	311.288	324.51	291.833	350.644	288.717
mmu-miR-7066-3p	0.523195	-0.711407	0.327521	0.825246	0.48252	0.53015	0.15745	0.32525	0.82214	0.48935
mmu-miR-7648-3p	-0.444122	-0.234804	0.328844	0.827224	0.84441	0.79523	0.78726	0.73182	0.41107	0.48935
mmu-miR-6921-3p	-0.548657	-0.923539	0.330489	0.830003	0.4222	0.53015	0.39363	0.24394	0.20554	0.39148
mmu-miR-3106-3p	-0.650569	-1.26356	0.334707	0.836075	0.36189	0.44179	0.15745	0.08131	0.20554	0.29361
mmu-miR-7658-5p	0.291631	2.05521	0.33503	0.836075	3.79983	3.88779	3.38524	3.49647	4.72732	4.79564
mmu-miR-1948-3p	0.50963	0.162679	0.33619	0.836075	0.66346	0.44179	1.25962	1.05707	0.82214	1.46805
mmu-miR-7653-3p	-1.03696	-1.89224	0.336231	0.836075	0.12063	0.35344	NA	0.08131	0.10277	NA
mmu-miR-493-5p	-0.273269	5.26739	0.336287	0.836075	43.0044	41.5286	42.1974	36.5096	28.1584	36.4077
mmu-miR-138-5p	-0.225125	11.039	0.336644	0.836075	2866.1	2790.72	1530.91	1493.56	2372.19	1881.95
mmu-miR-6934-3p	-0.843453	-1.50866	0.337044	0.836075	0.24126	0.26508	0.23618	NA	NA	0.39148
mmu-miR-203-5p	-0.32602	1.44869	0.337259	0.836075	2.59353	4.15286	2.20434	1.78889	2.77473	2.15314
mmu-miR-6985-5p	-1.03097	-1.89112	0.3397	0.839751	0.12063	0.35344	NA	NA	0.10277	0.09787
mmu-miR-6912-5p	-0.487713	-0.21112	0.339834	0.839751	0.54283	1.14866	0.86599	0.40657	0.51384	0.78296
mmu-miR-325-5p	-0.26905	6.63014	0.341812	0.843282	121.233	96.6645	108.406	98.7955	71.0126	90.8235
mmu-miR-433-3p	-0.239716	11.3131	0.344736	0.848558	2582.38	2750.17	2910.44	2197.98	2221.84	2417.69
mmu-let-7b-5p	-0.306238	14.585	0.345055	0.848558	21571.5	27642.2	30996.6	26727.3	15461.8	21349.4
mmu-miR-148a-3p	-0.250472	10.7083	0.345875	0.849218	1858.48	1573.14	1980.68	1441.11	1438.54	1596.65
mmu-miR-298-3p	0.462046	2.59577	0.346817	0.850172	7.53934	6.71527	1.96816	3.0899	13.0515	4.5999
mmu-miR-222-3p	-0.263718	9.85142	0.347783	0.851181	993.565	963.906	1060.29	933.15	639.524	864.683
mmu-miR-5621-5p	0.626525	-0.869027	0.351569	0.859079	0.66346	0.26508	NA	0.40657	0.61661	0.39148
mmu-miR-26b-5p	-0.265877	12.0903	0.353323	0.861228	4253.34	4725.87	5189.17	4298.78	3066.28	4144.02
mmu-miR-7061-3p	-0.868529	-1.70257	0.353569	0.861228	0.30157	0.26508	NA	NA	0.20554	0.09787
mmu-miR-1934-5p	-0.313471	1.70622	0.355408	0.863165	3.92046	3.97614	2.75542	2.03283	2.15812	3.91481
mmu-miR-7687-5p	-0.464384	-0.35993	0.355487	0.863165	0.84441	0.70687	0.62981	0.40657	0.92491	0.19574
mmu-miR-98-5p	-0.285281	10.4058	0.358359	0.867921	1184.64	1399.87	1778.19	1308.25	1005.48	1245.79
mmu-miR-6994-5p	0.634699	-0.814284	0.358575	0.867921	0.24126	0.08836	0.62981	0.32525	0.61661	0.58722
mmu-miR-7647-5p	0.884452	-1.73278	0.360554	0.869447	NA	0.26508	0.07873	0.32525	0.10277	0.09787
mmu-miR-148b-5p	-0.308355	2.92639	0.361371	0.869447	12.3645	10.338	3.85759	6.01717	6.37161	7.04665
mmu-miR-674-5p	0.202681	8.64219	0.361998	0.869447	432.939	462.47	271.685	364.608	488.558	407.825
mmu-miR-7664-3p	0.605761	-0.573008	0.363064	0.869447	0.48252	0.08836	0.62981	0.89444	0.3083	0.58722
mmu-miR-5134-3p	-0.485583	-0.756811	0.363079	0.869447	0.60315	0.44179	0.47236	0.32525	0.51384	0.19574
mmu-miR-24-3p	-0.201779	10.9584	0.363193	0.869447	2504.15	2508.68	1639.08	1714	1684.98	2021.31
mmu-let-7d-5p	-0.2311	12.7649	0.363827	0.869447	7486.93	8323.57	7075.38	6741.92	4958.44	6929.31
mmu-miR-30b-3p	0.260476	4.13806	0.364341	0.869447	19.542	13.9607	14.958	16.9131	23.4311	15.855
mmu-miR-1231-3p	-0.585745	-0.908661	0.36438	0.869447	0.66346	0.44179	0.23618	0.16263	0.10277	0.58722
mmu-miR-130b-3p	0.205726	10.6091	0.364862	0.869447	1695.63	1430.09	1316.54	1636.26	1648.19	1616.52
mmu-miR-124-5p	-0.217058	9.84191	0.367153	0.872571	944.71	1047.85	985.104	816.547	887.914	786.191
mmu-miR-202-3p	0.552103	-1.1464	0.367782	0.872571	0.18094	0.35344	0.23618	0.32525	0.41107	0.29361
mmu-miR-3058-5p	0.401505	-0.141358	0.367876	0.872571	0.96504	0.53015	0.47236	0.56919	0.92491	1.07657
mmu-miR-505-5p	-0.248762	4.74735	0.369292	0.87259	34.5603	40.7334	17.3985	20.5722	24.0477	27.11
mmu-miR-99a-5p	-0.216608	11.9212	0.369924	0.87259	4772.34	5167.84	3125.28	2479.4	4597.52	3588.61
mmu-let-7i-3p	-0.264044	6.21079	0.370846	0.87259	108.928	114.69	38.8909	62.3672	71.1153	63.8114
mmu-miR-1a-5p	-0.851547	-1.70474	0.37146	0.87259	0.36189	0.08836	0.07873	NA	0.10277	0.19574
mmu-miR-6902-5p	-1.13903	-1.87749	0.372242	0.87259	NA	0.44179	0.07873	NA	0.20554	NA
mmu-miR-151-5p	-0.229882	9.52304	0.372542	0.87259	1021.49	1099.89	439.53	564.801	684.639	743.324
mmu-miR-146a-3p	-0.978064	-1.90558	0.372688	0.87259	0.30157	NA	0.07873	0.08131	0.10277	NA
mmu-miR-411-5p	-0.227586	8.56342	0.372899	0.87259	507.91	469.362	302.86	342.41	257.947	414.382
mmu-miR-7060-5p	-0.497299	-0.747365	0.373058	0.87259	0.54283	0.35344	0.62981	0.32525	0.41107	0.29361
mmu-miR-5709-3p	-0.976534	-1.90537	0.373562	0.87259	0.30157	NA	0.07873	0.08131	NA	0.09787
mmu-miR-669i	0.737831	-0.884658	0.376754	0.878712	0.48252	0.35344	0.07873	NA	1.02768	0.48935
mmu-miR-6952-3p	0.29544	1.98787	0.380015	0.884794	3.43794	2.91584	3.93632	3.74041	4.21348	4.40416
mmu-miR-497b	0.568271	-1.24915	0.380513	0.884794	0.30157	0.17672	0.15745	0.16263	0.41107	0.39148
mmu-let-7f-5p	-0.268045	14.0722	0.381191	0.885031	15979.1	20705.6	19690.7	17058.6	10291.3	17950
mmu-miR-338-5p	-0.226529	5.06066	0.382296	0.886257	39.084	37.199	33.1438	31.5495	29.3916	28.4802
mmu-miR-7043-3p	0.315719	0.469639	0.382904	0.886319	1.32692	1.5021	0.62981	1.13838	1.43875	1.46805
mmu-miR-449c-3p	-0.690964	-1.5704	0.383851	0.886319	0.24126	0.26508	0.15745	0.16263	0.10277	0.09787
mmu-let-7k	-0.291533	2.14961	0.384052	0.886319	4.16172	5.12481	4.95976	4.22828	3.28857	3.6212
mmu-miR-3063-3p	0.424842	-0.608741	0.385066	0.886321	0.4222	0.61851	0.31491	0.48788	0.51384	0.68509
mmu-miR-3093-5p	0.349469	1.21393	0.385206	0.886321	2.11102	3.18092	0.86599	3.00859	2.26089	1.76166
mmu-miR-3075-5p	0.319516	0.924665	0.386744	0.887638	1.74913	1.32538	1.65325	1.8702	2.46643	1.37018
mmu-miR-1930-3p	0.564778	-1.24177	0.389509	0.887638	0.24126	0.17672	0.23618	0.16263	0.51384	0.29361
mmu-miR-1968-5p	0.29384	2.98458	0.390828	0.887638	5.91085	6.53855	8.26627	8.86314	8.52973	7.63387
mmu-miR-128-3p	-0.200169	14.5967	0.391231	0.887638	26465	28018.1	25796.4	22206.2	23962.1	21500.6
mmu-miR-12194-3p	0.321736	2.17069	0.395997	0.887638	3.19668	3.26927	4.95976	5.20404	4.93286	4.01268
mmu-miR-1224-5p	-0.202442	6.9075	0.398241	0.887638	129.255	143.848	118.641	94.242	120.855	113.432
mmu-miR-7079-3p	0.324811	0.837508	0.39859	0.887638	1.80944	2.20897	0.62981	1.30101	1.95259	2.15314
mmu-miR-100-3p	-0.230865	4.36099	0.399231	0.887638	23.6434	22.7966	20.705	19.4338	16.3401	18.889
mmu-miR-6990-5p	0.428882	-0.749348	0.39954	0.887638	0.54283	0.35344	0.23618	0.48788	0.51384	0.48935
mmu-miR-344d-3p	-0.237527	5.83633	0.399601	0.887638	61.7623	64.767	60.3044	55.2929	40.1822	56.569
mmu-miR-7653-5p	-0.69902	-1.56384	0.399793	0.887638	0.24126	0.08836	0.31491	0.08131	0.20554	0.09787
mmu-miR-3058-3p	0.582457	-1.3432	0.400289	0.887638	0.24126	0.17672	0.15745	0.16263	0.51384	0.19574
mmu-miR-6715-3p	-0.481241	-0.754051	0.401169	0.887638	0.60315	0.44179	0.47236	0.08131	0.61661	0.39148
mmu-miR-6989-5p	1.14606	-2.30034	0.40423	0.887638	0.06031	NA	NA	NA	NA	0.19574
mmu-miR-3970	1.14535	-2.30055	0.404466	0.887638	0.06031	NA	NA	NA	0.10277	0.09787
mmu-miR-669h-3p	1.14535	-2.30055	0.404466	0.887638	0.06031	NA	NA	NA	0.10277	0.09787
mmu-miR-3475-5p	1.14464	-2.30076	0.404702	0.887638	0.06031	NA	NA	NA	0.20554	NA
mmu-miR-383-3p	-0.251102	2.4225	0.404875	0.887638	6.21242	6.0084	5.11722	3.49647	5.03562	5.48073
mmu-miR-7034-3p	1.14215	-2.30149	0.405531	0.887638	0.06031	NA	NA	0.08131	NA	0.09787
mmu-miR-12182-3p	1.14144	-2.3017	0.405767	0.887638	0.06031	NA	NA	0.08131	0.10277	NA
mmu-miR-211-3p	1.14144	-2.3017	0.405767	0.887638	0.06031	NA	NA	0.08131	0.10277	NA
mmu-miR-698-3p	1.14144	-2.3017	0.405767	0.887638	0.06031	NA	NA	0.08131	0.10277	NA
mmu-let-7e-5p	-0.230468	12.9633	0.405781	0.887638	7961.91	8707.76	9120.06	8255.64	5858.79	7235.64
mmu-miR-6931-3p	-0.715887	-1.5578	0.406441	0.887638	0.18094	0.17672	0.31491	NA	0.3083	0.09787
mmu-miR-551b-3p	-0.188955	8.41368	0.406685	0.887638	452.421	438.171	255.467	253.372	355.577	331.878
mmu-miR-7070-3p	0.319125	1.88548	0.406832	0.887638	4.22203	4.85973	1.1809	3.00859	3.80241	4.79564
mmu-miR-181d-5p	0.214631	12.6488	0.407322	0.887638	5911.09	5360.46	6442.97	6180.45	7663.81	6469.42
mmu-miR-7046-3p	-0.455514	-0.597805	0.408279	0.887638	0.96504	0.44179	0.31491	0.40657	0.51384	0.29361
mmu-miR-7075-3p	-0.371354	0.686458	0.409091	0.887638	1.86976	2.03225	1.1809	0.56919	2.36366	0.88083
mmu-miR-302b-5p	1.12963	-2.29454	0.409731	0.887638	NA	0.08836	NA	NA	NA	0.19574
mmu-miR-3062-3p	1.12963	-2.29454	0.409731	0.887638	NA	0.08836	NA	NA	NA	0.19574
mmu-miR-7005-5p	1.12892	-2.29475	0.409969	0.887638	NA	0.08836	NA	NA	0.10277	0.09787
mmu-miR-12197-3p	1.12821	-2.29496	0.410207	0.887638	NA	0.08836	NA	NA	0.20554	NA
mmu-miR-1958	1.12501	-2.29591	0.41128	0.887638	NA	0.08836	NA	0.08131	0.10277	NA
mmu-miR-6995-3p	1.12501	-2.29591	0.41128	0.887638	NA	0.08836	NA	0.08131	0.10277	NA
mmu-miR-7116-3p	0.424733	-0.548483	0.41217	0.887638	0.48252	0.53015	0.39363	0.32525	1.02768	0.48935
mmu-miR-3962	1.1215	-2.29149	0.412466	0.887638	NA	NA	0.07873	NA	NA	0.19574
mmu-miR-219c-5p	-0.353185	-0.217368	0.413412	0.887638	0.90472	0.97195	0.55108	0.40657	0.82214	0.58722
mmu-miR-466c-5p	-0.267647	3.90828	0.415048	0.887638	22.3768	22.8849	7.47901	10.4894	15.6207	13.7018
mmu-miR-1941-5p	0.684142	-1.37617	0.415055	0.887638	0.12063	NA	0.39363	0.24394	0.41107	0.19574
mmu-miR-7002-3p	0.784362	-1.60289	0.416626	0.887638	0.06031	0.08836	0.23618	0.16263	0.51384	NA
mmu-miR-6962-3p	-0.528663	-1.05236	0.417072	0.887638	0.48252	0.53015	0.15745	0.08131	0.51384	0.19574
mmu-miR-879-3p	-0.264424	2.08578	0.417169	0.887638	4.1014	6.80363	3.14906	3.0899	4.41902	3.42546
mmu-miR-101b-5p	-0.684997	-1.38272	0.417653	0.887638	0.54283	0.26508	NA	0.08131	0.20554	0.19574
mmu-miR-7071-3p	-0.761174	-1.7378	0.418218	0.887638	0.06031	0.26508	0.23618	0.08131	0.10277	0.09787
mmu-miR-6769b-5p	0.463516	-0.312979	0.418498	0.887638	0.30157	0.79523	0.62981	0.89444	1.02768	0.29361
mmu-let-7d-3p	-0.25836	8.69844	0.419231	0.887638	534.57	746.013	200.516	322.244	338.414	448.833
mmu-miR-3061-5p	-0.258958	1.20713	0.419482	0.887638	2.71416	2.73912	1.81071	1.62626	1.95259	2.15314
mmu-miR-328-5p	-0.336671	0.365691	0.419494	0.887638	1.99039	1.06031	0.78726	0.89444	0.82214	1.17444
mmu-miR-6538	0.337785	0.699492	0.420986	0.887638	1.99039	1.06031	0.94472	1.95152	1.95259	0.88083
mmu-miR-211-5p	-0.295426	1.18053	0.421245	0.887638	3.257	3.09256	1.02344	1.70758	1.84982	1.9574
mmu-miR-466f-3p	-0.486027	0.191023	0.421369	0.887638	1.02535	2.29733	0.39363	0.48788	0.41107	1.46805
mmu-miR-6968-3p	0.580226	-1.24638	0.423329	0.887638	0.24126	0.35344	0.07873	0.08131	0.61661	0.29361
mmu-miR-341-5p	-0.325039	0.514454	0.42411	0.887638	1.14598	2.29733	1.02344	1.05707	1.02768	1.17444
mmu-miR-25-3p	0.257118	13.0483	0.42425	0.887638	6365.14	6283.99	9716.49	9805.56	8294.29	8803.23
mmu-miR-7035-3p	-0.725434	-1.75335	0.424502	0.887638	0.18094	0.26508	0.07873	NA	0.20554	0.09787
mmu-miR-3080-3p	0.349435	0.128516	0.42485	0.887638	0.78409	0.61851	1.10217	0.97576	1.13045	0.9787
mmu-miR-465c-5p	0.655538	-1.6836	0.425906	0.887638	0.18094	0.08836	0.07873	0.24394	0.10277	0.19574
mmu-miR-511-3p	-0.266223	3.61301	0.426324	0.887638	18.5166	13.0771	9.68335	14.3111	7.81035	9.39554
mmu-miR-6984-5p	-0.72172	-1.75935	0.426548	0.887638	0.24126	0.17672	0.07873	0.08131	NA	0.19574
mmu-miR-7220-3p	-0.54119	-1.30244	0.426942	0.887638	0.30157	0.26508	0.31491	0.24394	0.10277	0.19574
mmu-miR-216a-5p	-0.187414	6.95334	0.427011	0.887638	174.31	141.639	97.6995	94.8925	126.096	120.38
mmu-miR-674-3p	-0.209799	7.13581	0.427935	0.887638	183.357	197.305	98.2506	128.637	101.226	149.839
mmu-miR-3088-3p	0.430275	-0.811081	0.428693	0.887638	0.4222	0.53015	0.15745	0.32525	0.71937	0.39148
mmu-miR-6959-3p	0.686329	-1.68993	0.429561	0.887638	0.24126	0.08836	NA	0.08131	0.3083	0.19574
mmu-miR-665-5p	-0.304355	0.831166	0.430098	0.887638	2.29196	2.29733	1.02344	1.13838	1.02768	2.05527
mmu-miR-688	-0.803283	-1.71105	0.430517	0.887638	0.4222	NA	0.07873	0.08131	0.10277	0.09787
mmu-miR-7032-3p	0.677106	-1.69193	0.431409	0.887638	0.24126	0.08836	NA	0.24394	0.20554	0.09787
mmu-miR-330-3p	-0.224735	4.98593	0.431996	0.887638	38.903	49.0391	20.6263	26.4268	24.8698	33.7652
mmu-miR-340-3p	-0.193293	7.66812	0.432163	0.887638	261.706	260.835	158.791	184.581	151.685	216.978
mmu-miR-698-5p	0.564579	-1.25005	0.432697	0.887638	0.30157	0.08836	0.23618	0.48788	0.10277	0.29361
mmu-miR-194-3p	-0.343789	2.04497	0.433145	0.887638	2.53322	4.24122	6.14066	3.00859	3.28857	4.01268
mmu-miR-106b-3p	0.217707	9.17144	0.433339	0.887638	521.723	453.192	602.336	616.029	631.303	569.115
mmu-miR-204-3p	0.191358	5.79265	0.434606	0.887638	54.3436	64.2368	41.8037	55.8621	65.7714	51.6755
mmu-miR-351-3p	0.314273	1.27728	0.434778	0.887638	3.07605	2.73912	0.70854	2.27677	2.05536	3.03398
mmu-miR-1839-5p	-0.23618	9.30705	0.435452	0.887638	643.498	614.093	770.495	632.373	428.028	628.327
mmu-miR-3073a-3p	0.886373	-2.11811	0.435746	0.887638	0.06031	0.08836	NA	0.08131	0.10277	0.09787
mmu-miR-3094-3p	0.708031	-1.81971	0.436042	0.887638	0.18094	0.08836	NA	0.16263	0.20554	0.09787
mmu-miR-7674-5p	-0.853829	-1.73134	0.437013	0.887638	NA	0.35344	0.23618	NA	0.10277	0.19574
mmu-miR-5709-5p	0.884023	-2.1151	0.437487	0.887638	0.06031	NA	0.07873	0.08131	0.10277	0.09787
mmu-miR-701-5p	-0.209646	5.98786	0.439332	0.887638	61.9432	71.0405	70.775	56.8379	60.9413	54.4158
mmu-miR-7090-5p	0.886376	-2.11904	0.441836	0.887638	0.06031	0.08836	NA	0.16263	NA	0.09787
mmu-miR-3109-3p	0.885886	-2.11925	0.441926	0.887638	0.06031	0.08836	NA	0.16263	0.10277	NA
mmu-miR-7119-3p	0.885886	-2.11925	0.441926	0.887638	0.06031	0.08836	NA	0.16263	0.10277	NA
mmu-miR-298-5p	0.181058	11.0971	0.441989	0.887638	2698.54	2600.66	1264.74	1978.19	2616.37	2270.59
mmu-miR-6964-5p	0.771272	-1.95752	0.443177	0.887638	0.12063	NA	0.07873	0.08131	0.20554	0.09787
mmu-miR-3089-3p	-0.395096	0.606116	0.444375	0.887638	1.32692	0.79523	2.36179	1.05707	1.33598	1.07657
mmu-miR-467a-5p	-0.197981	6.62337	0.444537	0.887638	142.644	131.92	62.5088	73.2632	102.562	94.9341
mmu-miR-669c-3p	0.880188	-2.11625	0.445393	0.887638	0.06031	NA	0.07873	0.16263	0.10277	NA
mmu-miR-21a-5p	-0.206559	12.3333	0.447277	0.887638	5281.76	4945.09	6166.72	4854.31	4527.13	4628.57
mmu-miR-1970b-5p	-0.829076	-1.95187	0.448158	0.887638	0.06031	0.08836	0.23618	0.08131	0.10277	NA
mmu-miR-3547-3p	-0.2951	2.85519	0.448218	0.887638	9.59004	11.9284	3.70014	3.57778	9.55741	5.87221
mmu-miR-1b-3p	0.325252	-0.108416	0.449059	0.887638	0.72378	0.97195	0.47236	0.81313	0.61661	1.07657
mmu-miR-497a-5p	0.16924	8.14138	0.449096	0.887638	332.817	319.329	186.503	256.787	323.924	299.385
mmu-miR-1929-3p	-0.792782	-1.9631	0.449445	0.887638	0.12063	0.17672	0.07873	0.08131	NA	0.09787
mmu-miR-6941-5p	-0.825717	-1.95073	0.450513	0.887638	0.06031	0.08836	0.23618	NA	0.10277	0.09787
mmu-miR-6540-5p	-0.176527	8.30324	0.450621	0.887638	339.391	354.76	322.778	265.488	306.967	298.896
mmu-miR-3064-3p	0.717638	-1.81209	0.451385	0.887638	0.12063	0.17672	NA	NA	0.20554	0.29361
mmu-miR-214-5p	0.270993	2.24776	0.451967	0.887638	6.09179	5.5666	1.81071	3.49647	5.96053	5.48073
mmu-miR-574-3p	-0.292664	4.38292	0.452145	0.887638	28.7701	38.5244	8.03009	15.1242	16.9567	22.5101
mmu-miR-7073-5p	-0.524762	-1.1752	0.452853	0.887638	0.4222	0.44179	0.15745	0.08131	0.10277	0.48935
mmu-miR-155-5p	0.214109	5.48284	0.45306	0.887638	39.5665	40.7334	43.457	51.4712	43.368	44.7267
mmu-miR-7677-3p	0.868501	-2.10923	0.453486	0.887638	NA	0.08836	0.07873	0.08131	NA	0.19574
mmu-miR-196a-3p	-0.788382	-1.96859	0.45378	0.887638	0.18094	0.08836	0.07873	0.08131	NA	0.09787
mmu-miR-7041-5p	-0.802233	-1.96127	0.453846	0.887638	0.12063	0.08836	0.15745	0.16263	NA	NA
mmu-miR-6947-3p	0.695065	-1.80873	0.454038	0.887638	0.06031	0.26508	NA	0.16263	0.10277	0.19574
mmu-miR-5616-5p	-0.795955	-1.96422	0.45416	0.887638	0.12063	0.17672	0.07873	0.16263	NA	NA
mmu-miR-19a-5p	0.239901	2.66447	0.454443	0.887638	8.08218	6.89198	3.14906	5.61061	6.0633	8.02536
mmu-miR-582-3p	-0.266089	4.51722	0.454808	0.887638	21.4117	18.5553	31.9629	18.702	23.3283	18.7911
mmu-miR-7652-3p	-0.455766	-1.08497	0.454945	0.887638	0.4222	0.35344	0.31491	0.24394	0.41107	0.09787
mmu-miR-147-3p	0.285716	1.96387	0.455205	0.887638	4.1014	5.5666	1.33835	3.17121	5.34393	3.71907
mmu-miR-7016-5p	0.723291	-1.81638	0.455288	0.887638	0.18094	NA	0.07873	0.16263	NA	0.29361
mmu-miR-12185-5p	-0.804369	-1.95666	0.455358	0.887638	0.06031	0.26508	0.07873	NA	0.10277	0.09787
mmu-miR-3068-3p	-0.263089	3.09244	0.456229	0.887638	15.6215	8.92424	4.72358	5.93586	7.50205	8.90619
mmu-miR-7667-5p	0.411425	-0.434259	0.45698	0.887638	0.72378	0.79523	0.07873	0.48788	1.02768	0.48935
mmu-miR-137-5p	0.216686	5.61853	0.458429	0.887638	43.3663	45.6815	47.0784	58.7081	55.1863	39.931
mmu-miR-6942-5p	0.694734	-1.56726	0.45945	0.887638	0.24126	0.17672	NA	0.16263	NA	0.48935
mmu-miR-5129-3p	0.347237	0.0558851	0.461783	0.887638	1.08567	1.06031	0.31491	0.48788	1.13045	1.37018
mmu-miR-135a-5p	-0.16466	13.3709	0.462817	0.887638	14411.1	13324.9	7694.48	9353.45	9508.49	10414.2
mmu-miR-669d-5p	-0.17863	6.18485	0.462962	0.887638	103.862	84.8244	54.3999	58.5455	70.9098	70.9559
mmu-miR-96-5p	-0.296984	4.08793	0.462999	0.887638	24.91	29.8653	6.53429	13.1727	21.0674	10.4721
mmu-miR-22-3p	-0.201112	9.66542	0.463165	0.887638	1243.99	1020.1	519.909	500.32	983.488	764.758
mmu-miR-344f-3p	-0.177807	5.5171	0.463582	0.887638	53.6198	53.4571	42.1186	39.0303	44.9095	41.8884
mmu-miR-3068-5p	-0.21023	5.16849	0.463872	0.887638	49.9406	52.22	21.4136	25.6136	34.2217	38.0715
mmu-miR-6998-5p	0.863419	-2.1136	0.465213	0.887638	NA	0.17672	NA	0.16263	0.10277	NA
mmu-miR-147-5p	0.743294	-1.94442	0.465313	0.887638	NA	0.08836	0.15745	0.16263	0.10277	0.09787
mmu-miR-6399	0.743294	-1.94442	0.465313	0.887638	NA	0.08836	0.15745	0.16263	0.10277	0.09787
mmu-miR-7003-5p	-0.969594	-2.2027	0.465875	0.887638	NA	0.17672	0.07873	0.08131	NA	NA
mmu-miR-25-5p	-0.215306	2.79694	0.466074	0.887638	9.59004	8.83588	4.64486	5.5293	7.39928	5.5786
mmu-miR-598-3p	-0.22615	10.3571	0.466131	0.887638	1261.48	1170.49	1702.54	1342.24	1053.99	1122.86
mmu-miR-7085-3p	0.771461	-1.95455	0.46682	0.887638	0.06031	0.17672	NA	0.08131	NA	0.29361
mmu-miR-483-3p	-0.205925	4.29582	0.46781	0.887638	21.5324	28.2748	15.5878	17.1571	14.4903	21.14
mmu-miR-132-5p	-0.196683	4.1601	0.468	0.887638	20.9895	18.3786	18.1858	15.6121	17.6761	15.1699
mmu-miR-24-5p	-0.201232	5.35269	0.469182	0.887638	55.007	58.5819	25.8223	28.1344	41.1071	42.6714
mmu-miR-670-3p	0.199691	4.31927	0.469949	0.887638	24.6687	23.5918	10.7855	19.5965	22.4034	20.2591
mmu-miR-208b-3p	0.365255	0.0928616	0.470464	0.887638	1.20629	0.79523	0.47236	0.48788	0.82214	1.76166
mmu-miR-7012-5p	-0.957852	-2.20425	0.470632	0.887638	0.06031	NA	0.15745	NA	NA	0.09787
mmu-miR-669k-3p	-0.957651	-2.20458	0.470637	0.887638	NA	0.26508	NA	NA	NA	0.09787
mmu-miR-202-5p	-0.260977	1.20124	0.470873	0.887638	2.23165	3.35763	1.73198	2.19546	1.33598	2.05527
mmu-miR-1264-5p	-0.27556	3.22396	0.471127	0.887638	12.1233	16.4347	4.25123	5.20404	10.7906	8.71045
mmu-miR-455-5p	-0.176186	5.19302	0.471677	0.887638	45.2361	46.3884	29.2862	32.3626	32.9885	34.8418
mmu-miR-154-5p	-0.157951	9.51616	0.47193	0.887638	934.336	828.364	632.96	603.994	788.538	647.901
mmu-miR-291a-5p	-0.953967	-2.20842	0.472173	0.887638	0.06031	0.08836	0.07873	0.08131	NA	NA
mmu-miR-802-3p	-0.953967	-2.20842	0.472173	0.887638	0.06031	0.08836	0.07873	0.08131	NA	NA
mmu-miR-6516-3p	-0.75674	-1.7128	0.472906	0.887638	0.4222	0.08836	NA	NA	0.10277	0.19574
mmu-miR-146a-5p	-0.205404	7.08336	0.472929	0.887638	180.824	214.093	75.105	103.186	154.666	114.41
mmu-miR-3075-3p	0.625887	-1.67057	0.473112	0.887638	0.06031	0.17672	0.15745	0.24394	0.3083	NA
mmu-miR-1934-3p	0.413817	-0.869831	0.473843	0.887638	0.30157	0.44179	0.31491	0.40657	0.20554	0.68509
mmu-miR-3095-5p	0.740812	-1.81609	0.473893	0.887638	0.18094	NA	0.07873	0.08131	0.41107	NA
mmu-miR-103-5p	0.300399	1.92156	0.474368	0.887638	3.6792	4.85973	1.88943	2.03283	6.98821	3.13185
mmu-miR-1981-5p	-0.199019	6.48558	0.474443	0.887638	91.5578	88.0937	104.864	80.1748	84.5779	79.4706
mmu-miR-679-5p	0.561749	-0.898607	0.474661	0.887638	0.66346	0.08836	0.15745	0.16263	0.3083	0.88083
mmu-miR-7019-3p	0.532	-1.06318	0.475079	0.887638	0.18094	0.61851	0.07873	0.16263	0.71937	0.29361
mmu-miR-466i-5p	0.263136	2.30176	0.475094	0.887638	2.95542	7.33378	3.38524	4.87879	4.72732	5.67647
mmu-miR-669l-5p	-0.182675	4.63837	0.475352	0.887638	30.0971	30.042	21.4923	19.7591	28.2612	20.4549
mmu-miR-540-5p	-0.312232	5.6423	0.475871	0.887638	102.234	67.5061	15.0367	30.8177	58.3721	42.7693
mmu-miR-6983-3p	-0.938474	-2.21413	0.478454	0.88892	0.12063	NA	0.07873	0.08131	NA	NA
mmu-miR-6956-3p	0.277434	0.264467	0.478614	0.88892	1.02535	1.23702	0.70854	1.05707	0.82214	1.46805
mmu-miR-6977-5p	-0.55134	-1.30984	0.478866	0.88892	0.30157	0.44179	0.15745	0.40657	NA	0.09787
mmu-miR-291b-5p	-0.93519	-2.21319	0.479782	0.88892	0.12063	NA	0.07873	NA	0.10277	NA
mmu-miR-7056-3p	-0.934462	-2.21298	0.480077	0.88892	0.12063	NA	0.07873	NA	NA	0.09787
mmu-miR-3083b-3p	0.414184	-0.943246	0.481027	0.88892	0.24126	0.53015	0.23618	0.32525	0.3083	0.58722
mmu-miR-224-3p	-0.930687	-2.21714	0.481587	0.88892	0.12063	0.08836	NA	0.08131	NA	NA
mmu-miR-7213-5p	0.661516	-1.45467	0.482807	0.88892	0.24126	0.26508	NA	0.16263	0.61661	NA
mmu-miR-494-5p	0.348913	-0.58763	0.482882	0.88892	0.54283	0.44179	0.39363	0.73182	0.41107	0.48935
mmu-miR-7013-5p	-0.927403	-2.2162	0.48292	0.88892	0.12063	0.08836	NA	NA	0.10277	NA
mmu-miR-7055-3p	-0.927403	-2.2162	0.48292	0.88892	0.12063	0.08836	NA	NA	0.10277	NA
mmu-miR-16-3p	0.177752	6.17911	0.48375	0.889383	79.1933	65.2971	62.8237	77.7354	81.5977	65.6709
mmu-miR-299a-5p	-0.236458	5.10006	0.484361	0.889442	48.4931	56.2845	16.0602	27.8091	26.8224	37.0928
mmu-miR-879-5p	-0.267141	4.66508	0.486741	0.89177	43.6679	38.2593	9.28972	17.8889	23.5338	25.9356
mmu-miR-7082-3p	-0.44183	-0.618813	0.486789	0.89177	0.4222	0.88359	0.47236	0.73182	0.3083	0.09787
mmu-miR-7034-5p	0.610489	-1.55513	0.487608	0.892206	0.12063	0.26508	0.07873	0.16263	0.51384	NA
mmu-miR-320-3p	0.210432	11.5193	0.490727	0.895435	2123.92	2635.74	3219.99	2930.2	3859.86	2497.06
mmu-miR-6993-5p	-0.506836	-1.17964	0.491538	0.895435	0.54283	0.08836	0.31491	0.08131	0.3083	0.29361
mmu-miR-3108-3p	0.669205	-1.80784	0.491743	0.895435	0.06031	0.17672	0.07873	0.32525	NA	0.09787
mmu-miR-128-5p	-0.197064	4.02848	0.492485	0.895435	14.6565	23.4151	15.1155	13.9046	16.6484	13.7018
mmu-miR-28a-5p	-0.16227	7.84968	0.492783	0.895435	305.555	309.079	159.185	176.694	230.303	234.399
mmu-miR-135b-3p	0.199298	6.01045	0.493965	0.895435	55.3086	56.638	66.1302	70.9864	61.5579	68.1176
mmu-miR-362-3p	-0.153417	8.6758	0.494155	0.895435	479.382	452.397	387.728	334.116	423.301	382.966
mmu-miR-1945	-0.361301	-0.278529	0.494225	0.895435	0.90472	0.35344	0.94472	0.56919	0.51384	0.58722
mmu-miR-7078-5p	0.724637	-1.6001	0.494616	0.895435	0.06031	NA	0.31491	0.24394	NA	0.39148
mmu-miR-6994-3p	-0.293848	0.21853	0.497702	0.899962	1.68881	0.97195	0.70854	0.65051	1.33598	0.68509
mmu-miR-26a-5p	-0.174348	14.3913	0.498647	0.900311	22746.3	22382.2	23372.8	20101.3	16860.8	21959.1
mmu-miR-7651-3p	-0.455053	-1.20303	0.499123	0.900311	0.24126	0.44179	0.31491	0.32525	0.10277	0.19574
mmu-miR-375-3p	0.226748	6.24977	0.4999	0.900311	60.9782	55.9311	86.8352	82.6142	95.0602	63.0284
mmu-miR-679-3p	-0.374294	-0.209684	0.500238	0.900311	0.48252	1.32538	0.70854	0.32525	1.02768	0.48935
mmu-miR-1982-5p	-0.361999	-0.559736	0.501162	0.900919	0.90472	0.44179	0.39363	0.32525	0.71937	0.29361
mmu-miR-1927	-0.24173	2.14162	0.502946	0.902626	4.88549	3.35763	5.43212	3.25253	4.62455	3.6212
mmu-miR-344g-5p	-0.528275	-1.46112	0.503286	0.902626	0.30157	0.26508	0.15745	0.08131	0.41107	NA
mmu-miR-6941-3p	-0.339441	-0.565944	0.505547	0.904775	0.60315	0.70687	0.47236	0.40657	0.20554	0.68509
mmu-miR-6987-5p	-0.430279	-0.882244	0.505679	0.904775	0.30157	0.88359	0.23618	0.32525	0.41107	0.19574
mmu-miR-669b-3p	-0.365334	-0.202931	0.50625	0.904775	1.20629	1.14866	0.15745	0.56919	0.41107	0.78296
mmu-miR-6946-3p	-0.235546	1.30992	0.507192	0.905406	2.29196	3.18092	2.28307	2.60202	1.84982	1.66379
mmu-miR-7065-3p	-0.281286	0.217738	0.511789	0.911364	1.38724	1.41374	0.62981	0.40657	1.23321	1.07657
mmu-miR-466l-3p	-0.60734	-1.58412	0.512801	0.911364	0.36189	0.26508	NA	NA	0.10277	0.29361
mmu-miR-6975-5p	0.67812	-1.67831	0.51328	0.911364	0.18094	NA	0.15745	0.08131	NA	0.48935
mmu-miR-466g	0.237603	2.93583	0.513479	0.911364	7.53934	11.4866	3.30651	5.36667	9.66018	9.10193
mmu-miR-491-3p	-0.242986	0.852416	0.513495	0.911364	1.56818	2.20897	1.73198	1.38232	1.95259	1.07657
mmu-miR-361-3p	-0.168419	6.81501	0.51466	0.912379	118.639	116.81	122.341	102.048	112.325	96.4021
mmu-miR-190a-3p	-0.246133	1.03894	0.516738	0.914453	2.35228	3.18092	1.02344	1.46364	1.43875	2.15314
mmu-miR-702-5p	-0.202109	2.33969	0.517207	0.914453	5.06644	5.38989	5.43212	4.3096	4.93286	4.11055
mmu-miR-328-3p	0.175462	10.1641	0.518034	0.914453	1290.68	1634.28	564.153	1062.84	1200.64	1312.05
mmu-miR-7027-3p	-0.385217	-1.00035	0.51821	0.914453	0.36189	0.61851	0.23618	0.24394	0.41107	0.19574
mmu-miR-448-5p	-0.234	2.3164	0.519784	0.915678	6.87588	7.68721	2.28307	3.25253	5.755	4.11055
mmu-miR-3103-3p	0.291676	0.148408	0.520096	0.915678	0.72378	0.79523	1.10217	1.13838	0.71937	1.17444
mmu-miR-365-3p	-0.20876	5.19095	0.521433	0.916982	47.1058	62.1162	17.9496	28.6222	41.3127	29.7525
mmu-miR-3569-3p	-0.529713	-1.62555	0.522709	0.918175	0.24126	0.08836	0.23618	0.08131	0.20554	0.09787
mmu-miR-466d-5p	-0.500901	-1.31652	0.52342	0.918375	0.36189	0.53015	NA	0.08131	0.3083	0.19574
mmu-miR-384-3p	-0.152063	7.835	0.524361	0.918977	286.857	306.782	165.719	178.889	269.766	191.043
mmu-miR-3544-3p	0.250257	0.343448	0.525611	0.919194	1.26661	0.70687	1.10217	1.13838	1.23321	1.17444
mmu-miR-376a-3p	0.17476	11.446	0.52582	0.919194	3958.94	3227.75	1328.9	2453.62	3463.28	2823.16
mmu-miR-9b-3p	0.469945	-1.13238	0.526872	0.919194	0.48252	0.08836	0.15745	0.56919	0.20554	0.19574
mmu-miR-216a-3p	-0.216365	2.61155	0.526877	0.919194	5.7299	5.92004	7.40028	5.36667	4.83009	5.87221
mmu-miR-93-5p	0.191636	13.2967	0.528513	0.921003	8518.25	7838.66	11175.1	11906.8	9547.34	9793.38
mmu-miR-191-5p	-0.178828	9.00147	0.529363	0.921199	683.969	817.23	268.3	379.001	532.029	508.436
mmu-miR-342-5p	-0.158638	8.20829	0.529824	0.921199	307.485	299.536	327.266	257.844	301.212	262.292
mmu-miR-146b-5p	-0.146373	8.26133	0.531734	0.922849	407.607	403.8	212.168	237.353	340.675	282.355
mmu-miR-125b-5p	-0.14621	14.4281	0.531974	0.922849	29985.7	29282.1	14612.6	17791.5	24375.2	19611.4
mmu-miR-30a-5p	-0.162484	13.289	0.533677	0.92476	10486.1	9461.9	11522.8	9103.09	9394.52	9190.3
mmu-miR-12202-3p	-0.320807	-0.499087	0.538607	0.932251	0.60315	0.44179	0.78726	0.48788	0.51384	0.39148
mmu-miR-186-3p	-0.159674	4.41128	0.53922	0.932262	23.8243	25.359	19.4454	15.7747	23.02	20.1613
mmu-miR-7658-3p	0.275701	0.0703855	0.541133	0.933405	1.02535	1.23702	0.31491	1.2197	0.92491	0.68509
mmu-miR-484	0.150836	9.97452	0.541553	0.933405	1077.88	1385.47	584.229	861.35	1204.13	1060.42
mmu-miR-28c	-0.211087	1.9817	0.541949	0.933405	3.79983	4.59466	4.01505	4.39091	2.77473	2.93611
mmu-miR-504-5p	-0.196089	4.22534	0.542875	0.933405	21.1102	31.5441	11.0217	14.8803	14.593	21.14
mmu-miR-382-3p	-0.234321	1.23412	0.542917	0.933405	3.13637	1.85553	2.20434	2.03283	1.23321	2.54462
mmu-miR-181a-3p	-0.162681	9.70861	0.544155	0.933726	783.85	862.558	977.152	749.707	851.945	717.78
mmu-miR-1843a-3p	0.182765	3.24606	0.544319	0.933726	7.90123	10.1613	8.58118	10.4081	9.14634	9.39554
mmu-miR-339-3p	-0.170478	3.6032	0.546768	0.936343	16.4056	15.1093	8.58118	8.78182	14.182	10.4721
mmu-miR-3085-3p	0.166846	5.98166	0.547063	0.936343	78.4092	81.5551	31.8842	56.9192	73.0679	66.5517
mmu-miR-1947-5p	0.289586	0.185897	0.547852	0.93665	1.6285	0.79523	0.31491	1.13838	1.23321	0.78296
mmu-miR-136-3p	-0.13243	10.2303	0.549539	0.938306	1598.04	1336.34	984.71	941.119	1245.24	1193.53
mmu-miR-34b-3p	-0.179197	4.89884	0.550041	0.938306	36.7317	47.0952	17.556	26.2642	23.4311	31.6121
mmu-miR-3102-3p	0.260597	3.6746	0.551886	0.940365	13.2089	20.8527	3.93632	7.56212	19.3204	14.289
mmu-miR-219a-5p	0.171572	10.5877	0.553055	0.940365	2225.01	1769.3	716.41	1296.29	1577.18	1924.91
mmu-miR-30e-5p	-0.129014	12.8937	0.553084	0.940365	10001.6	9056.33	5896.53	6442.04	7290.66	7627.9
mmu-miR-7237-3p	0.414469	-1.39288	0.554135	0.941112	0.18094	0.26508	0.15745	0.32525	0.10277	0.29361
mmu-miR-7117-5p	-0.57046	-1.42047	0.557553	0.94587	0.4222	0.26508	0.07873	NA	0.51384	NA
mmu-miR-3552	-0.272738	2.60637	0.558234	0.945983	7.17745	12.6353	1.73198	3.98435	6.78268	5.08925
mmu-miR-877-3p	0.190016	4.05352	0.559383	0.94617	17.9135	24.387	7.55774	13.3354	19.4231	19.0847
mmu-miR-27b-5p	-0.195336	4.29164	0.559576	0.94617	18.2754	18.1136	24.6414	17.8889	21.2729	14.0933
mmu-miR-873a-5p	0.205858	5.28559	0.562506	0.950079	59.2894	44.2677	14.958	28.1344	46.6566	48.5436
mmu-miR-130a-5p	-0.169273	4.45371	0.563312	0.950395	28.4686	33.3996	12.36	17.8889	20.9646	21.3357
mmu-let-7g-5p	-0.143907	13.843	0.567922	0.955646	15182.5	15917.6	15448.3	14754.8	11922.6	14012.4
mmu-miR-34a-3p	0.251295	-0.322136	0.56871	0.955646	0.72378	0.70687	0.39363	0.56919	0.61661	0.88083
mmu-miR-199a-5p	-0.158105	7.30685	0.569163	0.955646	227.688	222.752	89.0396	113.92	157.851	169.609
mmu-miR-5627-3p	-0.24899	0.106008	0.569349	0.955646	1.38724	1.23702	0.47236	0.56919	0.71937	1.17444
mmu-miR-185-3p	0.150145	4.95395	0.569533	0.955646	27.3829	34.8134	27.1606	30.9803	35.2494	29.0675
mmu-miR-219b-3p	-0.418874	-1.3562	0.5711	0.955912	0.36189	0.08836	0.31491	0.24394	0.10277	0.19574
mmu-miR-455-3p	-0.200562	5.39854	0.571161	0.955912	53.4389	74.8399	19.0518	32.8505	32.9885	48.7394
mmu-miR-6928-3p	0.30829	0.109805	0.571775	0.955912	1.68881	0.53015	0.31491	1.2197	0.71937	0.9787
mmu-miR-1929-5p	-0.256812	-0.322428	0.572179	0.955912	0.72378	0.70687	0.70854	0.56919	0.71937	0.39148
mmu-miR-139-3p	-0.139526	5.75293	0.573437	0.956974	58.0831	65.2971	49.8338	43.096	59.5026	48.4457
mmu-miR-6958-5p	-0.543857	-1.80677	0.57682	0.959502	0.06031	0.26508	0.15745	NA	0.20554	0.09787
mmu-miR-29a-5p	-0.146312	4.54982	0.577102	0.959502	29.313	27.7447	19.1305	18.0515	28.0556	19.2804
mmu-miR-3572-5p	-0.53682	-1.81036	0.577523	0.959502	0.12063	0.08836	0.23618	0.08131	0.20554	NA
mmu-miR-5099	-0.277052	-0.0320136	0.578402	0.959502	0.60315	1.14866	1.02344	0.56919	1.13045	0.48935
mmu-miR-7651-5p	0.380868	-0.788692	0.578495	0.959502	0.48252	0.70687	NA	0.56919	0.20554	0.58722
mmu-miR-669e-3p	-0.333123	-0.569801	0.578698	0.959502	1.02535	0.26508	0.39363	0.56919	0.3083	0.39148
mmu-miR-301b-3p	-0.131187	9.24155	0.580689	0.961765	703.33	595.096	618.396	519.429	592.457	585.655
mmu-miR-877-5p	0.136633	6.84374	0.583395	0.964828	108.084	122.73	102.344	119.693	107.598	123.708
mmu-miR-5134-5p	0.335682	-0.308068	0.583793	0.964828	0.4222	0.35344	0.94472	0.48788	0.51384	1.17444
mmu-miR-7068-3p	-0.170532	1.88364	0.584937	0.965681	3.98077	3.71107	3.70014	3.00859	3.80241	2.93611
mmu-miR-149-3p	-0.151942	5.21753	0.585913	0.966254	32.4493	56.1078	32.2778	32.3626	37.9213	32.8844
mmu-miR-350-3p	-0.148746	8.11234	0.586548	0.966264	370.574	425.182	147.927	228.327	274.493	269.045
mmu-miR-3475-3p	-0.132881	5.49561	0.589668	0.969615	55.1277	52.8385	38.1036	34.9647	43.6763	47.6628
mmu-miR-6769b-3p	-0.187128	1.2091	0.590566	0.969615	2.23165	3.53435	1.4958	1.95152	2.05536	1.85953
mmu-miR-8112	0.213073	1.32224	0.590641	0.969615	2.59353	3.26927	1.10217	1.95152	3.90518	1.66379
mmu-miR-9-5p	-0.149339	18.4351	0.591469	0.969615	337435	339522	424165	341391	316475	324704
mmu-miR-1933-5p	0.447898	-1.22517	0.591737	0.969615	0.12063	0.08836	0.47236	0.32525	0.10277	0.48935
mmu-miR-1249-3p	-0.156497	6.27994	0.592933	0.970541	99.0368	125.381	40.9377	65.0505	78.6174	72.1303
mmu-miR-212-3p	-0.137489	5.87828	0.594469	0.970994	64.8384	76.0769	49.9125	52.0404	46.5538	64.6922
mmu-miR-3097-5p	-0.183667	1.76364	0.594473	0.970994	3.13637	3.26927	3.93632	2.92727	2.8775	3.03398
mmu-miR-501-3p	-0.153109	5.76225	0.595528	0.971684	67.7938	82.7038	32.5927	39.193	66.1825	46.6841
mmu-miR-297a-5p	0.141283	4.81734	0.597123	0.973254	34.8619	34.1065	16.2176	24.7192	31.9608	30.0462
mmu-miR-8103	0.201164	2.50792	0.598496	0.974002	4.46329	4.15286	6.53429	5.85455	7.29652	4.30629
mmu-miR-6970-3p	0.291128	-0.62198	0.59885	0.974002	0.54283	0.70687	0.15745	0.24394	0.82214	0.58722
mmu-miR-7018-3p	0.337072	-1.00656	0.600304	0.975335	0.48252	0.26508	0.15745	0.48788	0.10277	0.48935
mmu-miR-12199-3p	0.318194	-1.00343	0.601399	0.975675	0.4222	0.35344	0.15745	0.56919	0.3083	0.19574
mmu-miR-6988-3p	0.150681	2.344	0.601783	0.975675	5.79022	5.65496	3.22778	4.9601	5.24116	4.99138
mmu-miR-3087-3p	-0.250271	0.614714	0.603087	0.97676	2.0507	1.94389	0.70854	1.46364	0.41107	1.66379
mmu-miR-6996-3p	0.422249	-1.63051	0.604106	0.977381	0.24126	0.17672	NA	0.24394	0.20554	0.09787
mmu-miR-290a-5p	-0.389798	-1.51292	0.607014	0.981052	0.24126	0.35344	0.07873	0.08131	0.20554	0.19574
mmu-miR-504-3p	-0.233696	0.578679	0.612888	0.98879	1.86976	2.38569	0.39363	0.97576	1.54152	1.07657
mmu-miR-7231-5p	-0.389016	-1.51345	0.613088	0.98879	0.30157	0.08836	0.23618	0.16263	0.20554	0.09787
mmu-miR-3094-5p	-0.2743	-0.522549	0.615207	0.991167	0.54283	0.44179	0.78726	0.48788	0.3083	0.58722
mmu-miR-466m-3p	-0.286147	0.308429	0.618431	0.995318	0.84441	2.5624	0.47236	0.48788	0.92491	1.46805
mmu-miR-6913-3p	-0.252931	-0.529307	0.61963	0.995795	0.60315	0.44179	0.70854	0.48788	0.51384	0.39148
mmu-miR-676-5p	-0.130861	4.36049	0.620024	0.995795	23.2815	25.4473	17.3985	18.2955	16.8539	21.7272
mmu-miR-7028-5p	-0.59309	-2.02395	0.620757	0.995932	NA	0.08836	0.23618	0.08131	NA	0.09787
mmu-miR-6934-5p	0.171215	1.29276	0.622423	0.996828	1.86976	2.47405	2.28307	1.8702	2.8775	2.44675
mmu-miR-30e-3p	-0.15154	9.9694	0.622612	0.996828	900.68	879.523	1293.4	958.032	881.029	937.205
mmu-miR-337-5p	-0.12498	8.35263	0.623319	0.996921	351.394	314.204	356.394	307.039	305.426	302.908
mmu-miR-451a	-0.159148	9.12633	0.624691	0.998077	1059.79	498.078	339.941	466.982	702.521	393.145
mmu-miR-1982-3p	-0.197444	0.74625	0.627307	1	2.23165	2.29733	0.62981	1.05707	1.84982	1.27231
mmu-miR-3470a	-0.379636	-1.51867	0.628975	1	0.30157	0.26508	0.07873	0.16263	NA	0.29361
mmu-miR-291b-3p	-0.456866	-1.49854	0.631495	1	0.06031	0.61851	0.07873	0.16263	0.10277	0.19574
mmu-miR-488-3p	-0.128378	9.43409	0.632693	1	772.813	616.037	770.102	550.084	812.38	592.115
mmu-miR-3070-5p	0.405674	-1.74438	0.63355	1	0.12063	0.17672	0.07873	0.16263	0.20554	0.09787
mmu-miR-18b-5p	-0.125172	4.89733	0.634788	1	40.6521	28.0981	26.6095	26.4268	28.0556	28.676
mmu-miR-130a-3p	-0.129018	11.798	0.635265	1	5404.08	4781.09	1894.31	2832.63	3451.05	3728.85
mmu-miR-7054-3p	0.418576	-1.75169	0.636459	1	0.18094	0.17672	NA	0.08131	0.3083	0.09787
mmu-miR-125a-3p	-0.128793	6.69802	0.637205	1	102.595	105.854	115.334	100.91	92.08	96.4021
mmu-miR-323-3p	-0.135526	10.7053	0.637243	1	1741.11	1528.7	1924.47	1671.55	1242.15	1716.06
mmu-miR-6947-5p	0.247416	-0.600768	0.639462	1	0.4222	0.35344	0.62981	0.40657	0.71937	0.48935
mmu-miR-5619-5p	0.407606	-1.7466	0.641382	1	0.18094	NA	0.15745	0.16263	0.10277	0.19574
mmu-miR-3112-5p	0.294284	-0.990824	0.643889	1	0.36189	0.17672	0.39363	0.56919	0.20554	0.29361
mmu-miR-467d-5p	-0.148196	4.07047	0.644695	1	27.2623	21.0294	8.42373	12.9288	17.9844	15.6592
mmu-miR-7069-3p	-0.289611	-0.940136	0.645569	1	0.54283	0.61851	0.07873	0.24394	0.20554	0.48935
mmu-miR-450a-5p	0.115376	7.62465	0.646243	1	260.801	238.569	109.194	190.029	213.552	198.872
mmu-miR-135b-5p	-0.0979967	12.2346	0.64657	1	5957.59	5728.3	3871.29	4219.26	4755.68	4702.17
mmu-miR-107-5p	0.192991	2.56734	0.646921	1	6.69494	8.04065	2.6767	2.84596	10.174	5.5786
mmu-miR-1970c-3p	-0.504832	-2.03573	0.647023	1	0.06031	0.17672	0.07873	0.08131	0.10277	NA
mmu-miR-7036b-5p	-0.440151	-1.37343	0.647218	1	0.06031	0.26508	0.47236	NA	0.3083	0.29361
mmu-miR-7031-5p	-0.503345	-2.0346	0.648142	1	0.06031	0.17672	0.07873	NA	0.10277	0.09787
mmu-miR-675-3p	0.136677	1.74427	0.650399	1	3.79983	3.09256	2.51925	2.84596	3.80241	3.22972
mmu-miR-374c-5p	-0.168553	1.28963	0.652086	1	2.23165	3.97614	1.4958	1.54495	2.15812	2.6425
mmu-miR-496a-5p	-0.222632	0.349797	0.653937	1	1.32692	1.85553	0.62981	0.81313	1.84982	0.39148
mmu-miR-1912-3p	-0.182432	0.678267	0.654581	1	2.41259	1.76718	0.62981	1.05707	1.33598	1.56592
mmu-miR-670-5p	0.111433	5.25655	0.654624	1	44.8139	37.2874	31.0182	38.2172	42.2376	35.6247
mmu-miR-294-5p	-0.495668	-2.04038	0.655444	1	0.12063	0.08836	0.07873	NA	0.20554	NA
mmu-let-7i-5p	-0.130028	14.0162	0.656105	1	15173.3	15335.8	20342.1	15283.5	18102.8	13148.8
mmu-miR-6392-5p	0.45709	-1.89829	0.656298	1	0.24126	NA	NA	0.16263	0.10277	0.09787
mmu-miR-669p-3p	-0.185681	2.57787	0.656469	1	9.16784	8.74752	2.28307	2.92727	6.98821	6.26369
mmu-miR-34b-5p	0.120373	6.76146	0.658697	1	155.069	111.067	65.1855	124.572	101.329	102.862
mmu-miR-539-5p	-0.102692	6.99602	0.65893	1	158.809	137.044	112.028	102.617	139.148	121.065
mmu-miR-203-3p	0.0974774	7.83779	0.660489	1	276.422	249.967	165.955	213.935	239.449	240.859
mmu-miR-195a-5p	-0.156833	7.35127	0.66378	1	209.835	250.232	94.6291	158.967	79.6451	207.778
mmu-miR-344-3p	-0.119318	11.0993	0.664097	1	2559.82	1854.92	2420.68	2300.67	1997.7	1837.51
mmu-miR-1668	-0.48378	-2.04667	0.664948	1	0.18094	NA	0.07873	0.08131	NA	0.09787
mmu-miR-1966-3p	-0.270085	-0.284011	0.665023	1	0.36189	0.61851	1.1809	0.56919	0.82214	0.39148
mmu-miR-3090-3p	0.42873	-1.89083	0.665377	1	0.18094	0.08836	NA	NA	0.20554	0.19574
mmu-miR-6902-3p	-0.248168	-0.68991	0.667326	1	0.66346	0.26508	0.55108	0.40657	0.20554	0.58722
mmu-miR-669n	0.254218	-0.223038	0.668608	1	0.60315	0.35344	0.94472	0.56919	0.41107	1.27231
mmu-miR-210-5p	0.166024	1.8755	0.668914	1	3.37763	5.5666	1.73198	2.35808	5.44669	3.32759
mmu-miR-214-3p	-0.116064	5.13123	0.670879	1	40.4109	52.0433	23.0668	27.7278	32.5774	38.1694
mmu-miR-666-5p	-0.136235	5.61522	0.670992	1	67.6128	75.8118	23.5392	33.9076	55.3919	48.6415
mmu-miR-12184-5p	0.399158	-1.88357	0.671208	1	0.12063	0.08836	0.07873	0.08131	0.20554	0.09787
mmu-miR-7083-3p	0.407166	-1.88993	0.672387	1	0.18094	NA	0.07873	0.16263	0.10277	0.09787
mmu-miR-1839-3p	-0.123526	4.17353	0.67434	1	21.7736	27.2145	10.7855	13.3354	17.9844	19.1826
mmu-let-7f-3p	-0.0980026	7.07768	0.677261	1	159.291	151.977	119.271	135.874	129.076	116.172
mmu-miR-7663-5p	-0.350037	-1.67908	0.678775	1	0.12063	0.26508	0.15745	0.08131	0.10277	0.19574
mmu-miR-6965-3p	-0.305325	-1.26348	0.680019	1	0.4222	0.17672	0.23618	0.08131	0.51384	0.09787
mmu-miR-379-5p	-0.121348	10.9201	0.680378	1	1834.77	1666.18	2411.47	1819.71	1802.14	1813.53
mmu-miR-3099-5p	0.235445	-0.307777	0.68038	1	0.60315	0.70687	0.55108	0.24394	1.43875	0.48935
mmu-miR-7041-3p	-0.233456	-0.971755	0.681551	1	0.48252	0.53015	0.15745	0.32525	0.3083	0.29361
mmu-miR-467a-3p	-0.20545	-0.0597785	0.68186	1	1.08567	1.41374	0.23618	0.56919	0.61661	0.9787
mmu-miR-669e-5p	-0.115661	3.90524	0.683456	1	18.1547	13.6073	15.0367	13.0914	15.6207	13.1146
mmu-miR-29c-5p	-0.115915	3.60082	0.6837	1	14.0533	14.6676	9.99825	10.2455	14.9013	8.80832
mmu-miR-6954-5p	0.40347	-1.88855	0.683836	1	0.12063	0.17672	NA	0.24394	0.10277	NA
mmu-miR-32-5p	-0.114651	7.61686	0.684095	1	281.308	275.944	104.312	171.246	168.745	211.693
mmu-miR-12201-5p	-0.316614	-1.39427	0.684987	1	0.24126	0.08836	0.39363	0.24394	0.20554	0.09787
mmu-miR-1933-3p	-0.292517	-1.39706	0.685007	1	0.24126	0.17672	0.31491	0.24394	0.20554	0.09787
mmu-miR-7092-3p	0.296652	-1.16371	0.686574	1	0.36189	0.17672	0.23618	0.32525	0.61661	NA
mmu-miR-92b-5p	-0.0993533	5.83852	0.688263	1	61.4607	79.6996	43.9293	49.9263	60.8385	51.3819
mmu-miR-466n-5p	-0.161619	2.14495	0.689974	1	7.05683	6.0084	1.57453	4.22828	3.08303	4.30629
mmu-miR-431-3p	0.106848	6.78561	0.692102	1	96.9861	107.268	112.972	111.155	121.266	102.862
mmu-miR-7083-5p	0.157355	0.0903164	0.698085	1	0.84441	1.14866	0.70854	1.05707	0.71937	0.9787
mmu-miR-467b-5p	-0.114182	2.56261	0.700474	1	7.96155	6.71527	4.09377	4.87879	5.03562	6.26369
mmu-miR-6897-5p	0.272294	-1.35841	0.700948	1	0.36189	0.17672	0.07873	0.16263	0.41107	0.19574
mmu-miR-6919-5p	-0.2884	-1.3999	0.701265	1	0.30157	0.08836	0.31491	0.08131	0.20554	0.29361
mmu-miR-15a-5p	-0.0882139	11.1385	0.702284	1	2987.93	2881.82	1517.37	1757.5	2447.52	2248.08
mmu-miR-466n-3p	-0.151981	0.633545	0.702498	1	1.86976	1.85553	0.86599	0.89444	1.02768	1.9574
mmu-miR-7085-5p	0.377412	-1.87475	0.703282	1	0.06031	0.08836	0.15745	0.08131	NA	0.29361
mmu-miR-7091-5p	0.432696	-2.04797	0.70338	1	0.18094	NA	NA	0.16263	0.10277	NA
mmu-miR-12191-3p	0.193873	2.22226	0.703463	1	3.49826	1.76718	6.61302	5.20404	3.69964	5.18712
mmu-miR-702-3p	0.118831	4.61651	0.703909	1	27.8051	36.2271	11.7302	19.8404	29.8027	25.4462
mmu-miR-92a-5p	0.119943	5.87617	0.704194	1	58.445	42.0588	65.1067	55.8621	72.5541	51.4797
mmu-miR-101c	0.12991	6.60535	0.706719	1	86.3707	67.1527	116.2	116.44	90.1274	88.964
mmu-miR-7688-5p	-0.165263	1.12164	0.70721	1	1.80944	1.76718	2.75542	1.95152	2.5692	1.07657
mmu-miR-145a-3p	-0.10695	4.32584	0.708752	1	21.0498	20.4109	20.8625	20.7349	18.1899	16.9315
mmu-miR-7687-3p	0.227627	-0.970923	0.709168	1	0.48252	0.44179	0.07873	0.48788	0.20554	0.39148
mmu-miR-20b-3p	0.130947	1.19434	0.710028	1	2.11102	3.0042	1.33835	1.95152	2.98027	1.66379
mmu-miR-7682-3p	0.146911	2.12171	0.710698	1	2.59353	4.5063	4.80231	5.20404	3.90518	3.71907
mmu-miR-1251-5p	-0.102669	7.07686	0.710746	1	200.245	176.541	74.7114	102.861	155.077	126.84
mmu-miR-19b-3p	-0.0868883	12.3276	0.711565	1	7093.13	6462.03	3339.02	4340.58	5808.75	4559.38
mmu-miR-5129-5p	-0.139698	1.76022	0.712138	1	2.4729	5.47824	2.6767	3.57778	2.8775	2.44675
mmu-miR-3154	0.361981	-1.87357	0.714888	1	NA	0.26508	0.07873	0.16263	0.10277	0.09787
mmu-miR-7047-3p	0.254674	-0.265568	0.715149	1	0.54283	1.23702	0.23618	0.40657	1.64429	0.19574
mmu-miR-30c-3p	0.0908181	6.83162	0.716421	1	122.801	102.938	108.013	104.487	129.385	111.572
mmu-miR-3105-5p	-0.226097	-0.695688	0.717098	1	0.72378	0.26508	0.47236	0.24394	0.82214	0.19574
mmu-miR-673-3p	0.0983706	4.43633	0.717404	1	20.507	22.0013	20.4689	18.946	25.3836	21.2378
mmu-miR-3102-3p.2-3p	-0.132055	3.35624	0.717895	1	13.993	16.3464	4.1725	8.45657	8.73527	10.9615
mmu-miR-12187-5p	0.385331	-2.03178	0.719091	1	0.06031	0.08836	0.07873	NA	0.20554	0.09787
mmu-miR-141-5p	-0.16874	-0.311055	0.719403	1	0.90472	0.53015	0.62981	0.73182	0.61661	0.39148
mmu-miR-125a-5p	-0.0985759	11.9059	0.720408	1	5040.08	5866.14	1987.53	3091.77	4263.01	3586.94
mmu-miR-7047-5p	0.216634	-0.958189	0.720593	1	0.4222	0.35344	0.23618	0.24394	0.20554	0.68509
mmu-miR-6948-5p	0.12916	0.430452	0.72101	1	1.32692	1.06031	1.10217	1.2197	1.23321	1.17444
mmu-miR-19a-3p	-0.0864886	10.0208	0.722746	1	1490.56	1298.52	640.361	855.74	1166.93	951.298
mmu-miR-6916-5p	0.378859	-2.02973	0.72358	1	0.06031	NA	0.15745	0.08131	0.10277	0.09787
mmu-miR-7038-5p	-0.244927	-1.17264	0.723697	1	0.4222	0.26508	0.23618	0.24394	0.51384	NA
mmu-miR-297b-5p	0.127951	1.66186	0.723953	1	4.28235	2.82748	1.88943	2.19546	2.67196	4.40416
mmu-miR-6970-5p	-0.240735	-0.785399	0.724632	1	0.24126	0.44179	0.70854	0.16263	0.41107	0.58722
mmu-miR-34c-3p	0.118221	3.28018	0.725615	1	11.2789	14.1374	4.32995	7.64344	10.6878	11.0593
mmu-miR-181c-3p	0.0806738	9.44508	0.726321	1	752.547	672.764	638.078	668.394	777.747	659.841
mmu-miR-93-3p	0.108784	6.52431	0.727569	1	116.407	131.92	40.5441	72.5314	114.894	95.0319
mmu-miR-872-5p	0.0790551	9.55795	0.727922	1	829.991	730.462	677.992	710.677	834.269	731.775
mmu-miR-669f-5p	-0.101576	3.81563	0.730877	1	19.2404	15.7279	10.3132	10.0015	18.601	11.3529
mmu-miR-3100-5p	-0.211044	-0.789965	0.732023	1	0.24126	0.53015	0.62981	0.32525	0.41107	0.39148
mmu-miR-6899-5p	0.382464	-2.03137	0.733417	1	0.06031	0.08836	0.07873	NA	NA	0.29361
mmu-miR-3057-5p	0.0935853	3.4261	0.734916	1	10.1932	12.0168	9.28972	9.51364	11.9211	10.7657
mmu-miR-483-5p	-0.104131	6.52251	0.735329	1	74.1268	100.729	106.832	80.0935	110.578	70.5644
mmu-miR-876-5p	0.13546	1.31127	0.736203	1	3.55857	2.5624	0.94472	1.70758	3.49411	2.05527
mmu-miR-5618-3p	0.366996	-2.03087	0.736214	1	0.06031	NA	0.15745	0.16263	0.10277	NA
mmu-miR-7236-3p	-0.475871	-2.29269	0.736824	1	NA	NA	0.15745	0.08131	NA	NA
mmu-miR-3473g	-0.150555	0.383099	0.736867	1	1.14598	0.88359	1.57453	1.13838	1.23321	0.78296
mmu-miR-3572-3p	-0.181523	-0.422486	0.737708	1	0.54283	1.14866	0.31491	0.32525	0.51384	0.78296
mmu-miR-6950-3p	-0.472587	-2.29174	0.73826	1	NA	NA	0.15745	NA	0.10277	NA
mmu-miR-188-3p	-0.0973222	2.85695	0.739092	1	9.71067	8.39408	4.95976	6.1798	8.11866	5.87221
mmu-miR-30a-3p	-0.100291	9.62065	0.740801	1	690.845	695.118	990.536	751.334	726.774	745.379
mmu-miR-412-3p	-0.118484	0.950713	0.741517	1	2.17133	1.94389	1.57453	1.30101	1.33598	2.34888
mmu-miR-3100-3p	-0.464514	-2.29479	0.741782	1	NA	0.08836	0.07873	NA	0.10277	NA
mmu-miR-7087-5p	-0.464514	-2.29479	0.741782	1	NA	0.08836	0.07873	NA	0.10277	NA
mmu-miR-7062-5p	-0.463786	-2.29458	0.7421	1	NA	0.08836	0.07873	NA	NA	0.09787
mmu-miR-3084-3p	-0.12248	0.671129	0.742398	1	2.0507	1.94389	0.70854	1.2197	1.54152	1.27231
mmu-miR-344g-3p	0.199758	-1.04595	0.743228	1	0.4222	0.44179	0.07873	0.40657	0.20554	0.39148
mmu-miR-7002-5p	-0.456483	-2.29784	0.745289	1	NA	0.17672	NA	NA	0.10277	NA
mmu-miR-7662-5p	-0.456483	-2.29784	0.745289	1	NA	0.17672	NA	NA	0.10277	NA
mmu-miR-6896-3p	-0.455755	-2.29763	0.745608	1	NA	0.17672	NA	NA	NA	0.09787
mmu-miR-1970	-0.451733	-2.30153	0.747423	1	0.06031	NA	0.07873	0.08131	NA	NA
mmu-miR-6921-5p	-0.451733	-2.30153	0.747423	1	0.06031	NA	0.07873	0.08131	NA	NA
mmu-miR-6980-5p	-0.451733	-2.30153	0.747423	1	0.06031	NA	0.07873	0.08131	NA	NA
mmu-miR-3065-5p	0.231508	-1.44908	0.74806	1	0.18094	0.35344	0.07873	0.16263	0.3083	0.19574
mmu-miR-6931-5p	-0.448449	-2.30059	0.748865	1	0.06031	NA	0.07873	NA	0.10277	NA
mmu-miR-101a-3p	0.100316	12.7142	0.749055	1	6320.93	4891.37	7773.21	7852.66	6560.08	5850.19
mmu-miR-6999-3p	-0.447721	-2.30037	0.749184	1	0.06031	NA	0.07873	NA	NA	0.09787
mmu-miR-3080-5p	0.133496	1.62467	0.750033	1	2.23165	2.20897	3.77887	3.17121	3.69964	2.15314
mmu-miR-12200-5p	-0.443781	-2.30457	0.750901	1	0.06031	0.08836	NA	0.08131	NA	NA
mmu-miR-7087-3p	-0.443781	-2.30457	0.750901	1	0.06031	0.08836	NA	0.08131	NA	NA
mmu-miR-199b-5p	0.0900778	7.20052	0.751672	1	207.181	174.155	78.0966	157.829	172.444	114.312
mmu-miR-5621-3p	0.251168	-1.03019	0.75217	1	0.72378	0.17672	NA	0.24394	0.51384	0.29361
mmu-miR-1199-5p	-0.440497	-2.30362	0.752344	1	0.06031	0.08836	NA	NA	0.10277	NA
mmu-miR-6539	-0.440497	-2.30362	0.752344	1	0.06031	0.08836	NA	NA	0.10277	NA
mmu-miR-7052-5p	-0.440497	-2.30362	0.752344	1	0.06031	0.08836	NA	NA	0.10277	NA
mmu-miR-7115-3p	-0.440497	-2.30362	0.752344	1	0.06031	0.08836	NA	NA	0.10277	NA
mmu-miR-6938-5p	-0.439769	-2.30341	0.752664	1	0.06031	0.08836	NA	NA	NA	0.09787
mmu-miR-7037-3p	-0.439769	-2.30341	0.752664	1	0.06031	0.08836	NA	NA	NA	0.09787
mmu-miR-708-5p	-0.0735163	10.8544	0.753061	1	2262.89	2316.06	1388.1	1777.26	1499.69	1988.72
mmu-miR-146b-3p	0.0967275	1.70574	0.754438	1	3.92046	2.91584	2.44052	3.0899	3.59687	2.74037
mmu-miR-7026-5p	-0.207466	-1.29667	0.755384	1	0.24126	0.35344	0.23618	0.16263	0.20554	0.29361
mmu-miR-6927-5p	-0.185635	-0.50621	0.75544	1	0.30157	0.70687	0.78726	0.65051	0.41107	0.39148
mmu-miR-28a-3p	0.0956728	7.18664	0.755802	1	125.817	116.545	169.34	148.559	158.879	133.593
mmu-miR-3085-5p	-0.13195	-0.0579472	0.75714	1	1.14598	0.97195	0.47236	0.89444	0.61661	0.68509
mmu-miR-344c-3p	-0.0708686	6.96061	0.757567	1	151.088	136.073	107.068	106.032	135.859	115.683
mmu-miR-6896-5p	-0.427944	-2.31034	0.757899	1	0.12063	NA	NA	0.08131	NA	NA
mmu-miR-6922-5p	-0.427944	-2.31034	0.757899	1	0.12063	NA	NA	0.08131	NA	NA
mmu-miR-7030-5p	-0.427944	-2.31034	0.757899	1	0.12063	NA	NA	0.08131	NA	NA
mmu-miR-181b-3p	0.0846792	5.35719	0.758008	1	48.5534	33.488	38.3398	40.3313	39.4628	43.2586
mmu-miR-693-3p	-0.423932	-2.30919	0.759665	1	0.12063	NA	NA	NA	NA	0.09787
mmu-miR-22-5p	-0.0771622	6.04422	0.760368	1	84.501	88.3588	42.591	53.6667	71.3209	64.0071
mmu-miR-7238-5p	0.297352	-1.73122	0.764389	1	0.06031	NA	0.31491	0.24394	0.10277	0.09787
mmu-let-7a-3p	0.112331	2.06265	0.764504	1	4.40298	6.18511	1.88943	2.52071	4.83009	5.08925
mmu-miR-6987-3p	0.375261	-2.20744	0.765116	1	0.06031	0.08836	NA	NA	0.10277	0.09787
mmu-miR-7026-3p	-0.249705	-1.55601	0.76513	1	0.18094	0.08836	0.31491	0.08131	0.3083	0.09787
mmu-miR-6943-3p	0.231678	-0.952579	0.766452	1	0.30157	0.70687	0.07873	0.08131	0.3083	0.78296
mmu-miR-6901-5p	0.37135	-2.20859	0.767137	1	0.06031	0.08836	NA	0.08131	0.10277	NA
mmu-miR-7019-5p	-0.232626	-1.56328	0.768454	1	0.18094	0.26508	0.15745	0.24394	NA	0.19574
mmu-miR-466q	0.367309	-2.20442	0.769227	1	0.06031	NA	0.07873	NA	0.10277	0.09787
mmu-miR-3569-5p	0.363398	-2.20557	0.771251	1	0.06031	NA	0.07873	0.08131	0.10277	NA
mmu-miR-7654-3p	-0.23153	-1.56632	0.771566	1	0.18094	0.35344	0.07873	0.24394	0.10277	0.09787
mmu-miR-6932-3p	-0.228508	-1.56842	0.771797	1	0.24126	0.17672	0.15745	0.24394	NA	0.19574
mmu-miR-3087-5p	-0.290558	-1.88068	0.772594	1	0.06031	0.26508	0.07873	0.08131	NA	0.19574
mmu-miR-7028-3p	0.360204	-2.20651	0.772905	1	0.06031	NA	0.07873	0.16263	NA	NA
mmu-miR-153-3p	-0.0673651	11.8204	0.77317	1	4918.31	4521.23	2357.38	2911.82	4078.34	3441.61
mmu-miR-1198-5p	0.0703539	8.02014	0.773982	1	246.144	260.393	256.176	250.119	267.916	261.705
mmu-miR-7008-3p	-0.127379	-0.317594	0.773988	1	0.66346	0.79523	0.62981	0.48788	0.61661	0.68509
mmu-miR-542-5p	0.0787402	5.63779	0.774079	1	48.2518	45.4164	51.0147	47.0803	50.8701	51.6755
mmu-miR-5624-3p	0.356073	-2.20266	0.775084	1	NA	0.17672	NA	0.08131	NA	0.09787
mmu-miR-7119-5p	0.355363	-2.20287	0.775452	1	NA	0.17672	NA	0.08131	0.10277	NA
mmu-miR-7655-5p	0.355363	-2.20287	0.775452	1	NA	0.17672	NA	0.08131	0.10277	NA
mmu-miR-12193-5p	-0.273153	-1.89178	0.775855	1	0.18094	0.08836	0.07873	0.08131	0.10277	0.09787
mmu-miR-7020-3p	-0.275825	-1.88655	0.776026	1	0.12063	0.17672	0.07873	0.08131	0.20554	NA
mmu-miR-652-3p	-0.0634569	10.2497	0.776195	1	1476.51	1548.13	893.072	973.4	1385	1159.17
mmu-miR-452-5p	-0.169905	-0.354809	0.777202	1	1.20629	0.17672	0.55108	0.40657	0.61661	0.68509
mmu-miR-7227-3p	-0.20263	-0.880079	0.77752	1	0.48252	0.17672	0.55108	0.08131	0.71937	0.29361
mmu-miR-3102-5p	0.129887	-0.221363	0.77879	1	1.02535	0.61851	0.39363	0.56919	0.61661	0.9787
mmu-miR-5624-5p	0.347332	-2.19984	0.779622	1	NA	0.08836	0.07873	0.08131	0.10277	NA
mmu-miR-7036a-3p	0.177674	-1.12429	0.780322	1	0.36189	0.44179	0.07873	0.24394	0.20554	0.48935
mmu-miR-7017-5p	0.344139	-2.20079	0.781282	1	NA	0.08836	0.07873	0.16263	NA	NA
mmu-miR-1943-5p	-0.116211	-0.114056	0.781865	1	1.08567	0.79523	0.55108	0.73182	0.61661	0.78296
mmu-miR-322-3p	-0.0695863	6.42023	0.782409	1	112.125	112.923	54.3999	73.751	81.906	89.3555
mmu-miR-7118-3p	-0.150874	-0.57739	0.783886	1	0.36189	0.88359	0.47236	0.48788	0.3083	0.58722
mmu-miR-7036b-3p	-0.282712	-1.88207	0.783976	1	0.12063	0.08836	0.15745	NA	NA	0.29361
mmu-miR-129-5p	0.0806476	10.1293	0.784203	1	1007.8	884.736	1296.94	1020.4	1305.97	1066
mmu-miR-709	-0.165629	-0.809296	0.784556	1	0.36189	0.70687	0.31491	0.40657	0.10277	0.58722
mmu-miR-465b-5p	-0.273285	-1.88977	0.785431	1	0.18094	NA	0.15745	0.16263	NA	0.09787
mmu-miR-381-5p	-0.0967514	3.63253	0.785797	1	18.2151	17.8485	5.27467	9.35101	15.3124	10.3742
mmu-miR-1306-3p	-0.0990006	3.22163	0.788898	1	7.65997	8.12901	11.9664	7.31819	11.4072	7.536
mmu-miR-6922-3p	-0.262815	-1.89562	0.789677	1	0.18094	0.17672	NA	0.16263	NA	0.09787
mmu-miR-1964-5p	0.165963	-0.575417	0.790927	1	0.66346	0.70687	0.15745	0.56919	0.92491	0.09787
mmu-miR-1b-5p	0.114183	1.07141	0.791018	1	2.29196	2.20897	1.33835	2.76465	0.82214	2.15314
mmu-miR-6991-5p	0.220246	-1.5725	0.791525	1	0.24126	0.26508	NA	0.32525	0.10277	0.09787
mmu-miR-8105	-0.211939	-1.57852	0.791627	1	0.30157	0.26508	NA	0.16263	0.20554	0.09787
mmu-miR-7054-5p	0.202828	-1.56595	0.792175	1	0.24126	0.08836	0.15745	0.24394	0.20554	0.09787
mmu-miR-487b-5p	-0.0969982	0.997156	0.794883	1	2.59353	1.85553	1.41708	2.27677	1.64429	1.17444
mmu-miR-1298-3p	-0.0741933	4.89125	0.79545	1	31.6049	26.7727	32.2778	27.9717	28.2612	27.9909
mmu-miR-362-5p	-0.0688506	5.5274	0.79573	1	57.9625	62.6464	29.4437	37.5667	55.1863	39.931
mmu-miR-3076-3p	0.0876431	0.686598	0.797594	1	1.68881	1.67882	1.02344	1.38232	1.54152	1.46805
mmu-miR-490-5p	-0.0607552	6.04734	0.798879	1	79.6758	70.9521	57.3916	59.5212	64.0244	65.9645
mmu-miR-6942-3p	0.197486	-0.972324	0.801591	1	0.06031	0.79523	0.23618	0.48788	0.20554	0.39148
mmu-miR-204-5p	-0.0692378	10.1423	0.802608	1	1457.08	1722.11	580.135	900.869	1245.34	1110.04
mmu-miR-6952-5p	0.132719	-0.849563	0.802849	1	0.4222	0.53015	0.23618	0.48788	0.3083	0.39148
mmu-miR-5132-3p	0.197751	-1.44339	0.803237	1	0.12063	0.35344	0.15745	0.32525	0.3083	NA
mmu-miR-532-5p	0.0728016	9.986	0.803434	1	889.582	850.188	1162.79	1073.42	985.235	979.387
mmu-miR-143-3p	-0.0595247	11.6645	0.803477	1	3559.72	3165.98	3287.38	2939.06	3047.68	3334.44
mmu-miR-345-5p	-0.0609964	7.64255	0.80696	1	257.182	277.27	119.743	170.92	218.484	186.541
mmu-miR-12200-3p	0.194886	-1.5615	0.807825	1	0.18094	0.17672	0.15745	0.32525	NA	0.19574
mmu-miR-196a-5p	0.0879617	1.76931	0.807878	1	2.83479	3.88779	2.9916	2.92727	2.26089	4.5999
mmu-miR-3470b	-0.133285	-0.733826	0.808863	1	0.36189	0.53015	0.55108	0.48788	0.3083	0.39148
mmu-miR-598-5p	-0.0733896	2.49617	0.810153	1	6.21242	5.38989	5.51085	5.20404	6.0633	4.40416
mmu-miR-193a-5p	0.075612	2.03974	0.812039	1	4.46329	5.30153	2.44052	3.00859	5.24116	3.81694
mmu-miR-450a-3p	-0.0820077	1.92911	0.812751	1	5.91085	4.24122	1.81071	3.0899	3.90518	3.42546
mmu-miR-101a-5p	-0.0632206	3.81973	0.815736	1	16.5866	18.3786	9.99825	10.652	15.0041	14.6805
mmu-miR-18a-5p	0.0533119	10.6	0.815983	1	2067.47	1777.78	998.093	1382	1636.17	1631.2
mmu-miR-183-3p	0.18353	-1.12521	0.816416	1	0.30157	0.61851	NA	0.48788	0.10277	0.29361
mmu-miR-106a-3p	-0.140551	-1.00159	0.816701	1	0.4222	0.44179	0.23618	0.16263	0.61661	0.19574
mmu-miR-770-5p	-0.083836	6.77134	0.817877	1	145.901	182.373	42.5123	69.0349	126.096	119.402
mmu-miR-6948-3p	0.0907364	0.303841	0.818152	1	1.32692	1.5021	0.47236	1.13838	1.13045	0.9787
mmu-miR-6481	0.115647	-0.550239	0.818751	1	0.4222	0.79523	0.39363	0.48788	0.41107	0.68509
mmu-miR-23a-5p	0.0751563	2.68129	0.819245	1	5.42833	6.53855	6.45557	5.93586	8.11866	4.89351
mmu-miR-3091-3p	0.141302	-1.2127	0.821778	1	0.36189	0.26508	0.15745	0.32525	0.20554	0.29361
mmu-miR-5623-3p	-0.224196	-1.73354	0.82318	1	NA	0.35344	0.15745	0.16263	0.10277	0.09787
mmu-miR-5627-5p	-0.114244	-0.333536	0.823637	1	0.78409	0.88359	0.39363	0.56919	1.02768	0.19574
mmu-miR-101b-3p	0.0649967	10.4157	0.824541	1	1307.2	1088.76	1539.65	1521.78	1344.51	1209.87
mmu-miR-676-3p	-0.0651951	9.32133	0.825406	1	595.548	546.499	775.849	591.797	706.94	540.243
mmu-miR-3082-3p	-0.0929822	0.113376	0.825998	1	1.32692	0.97195	0.62981	0.89444	1.23321	0.48935
mmu-miR-130b-5p	-0.0478538	8.07302	0.826852	1	320.332	314.027	217.521	253.291	267.813	255.148
mmu-miR-1930-5p	-0.0725302	2.13321	0.828412	1	5.36801	4.5063	3.54269	4.79748	2.67196	4.40416
mmu-miR-8097	0.330323	-2.40298	0.828662	1	0.06031	NA	NA	NA	NA	0.09787
mmu-miR-302d-5p	0.329594	-2.40319	0.828937	1	0.06031	NA	NA	NA	0.10277	NA
mmu-miR-467h	0.329594	-2.40319	0.828937	1	0.06031	NA	NA	NA	0.10277	NA
mmu-miR-6929-3p	0.329594	-2.40319	0.828937	1	0.06031	NA	NA	NA	0.10277	NA
mmu-miR-7051-3p	0.329594	-2.40319	0.828937	1	0.06031	NA	NA	NA	0.10277	NA
mmu-miR-7053-5p	0.329594	-2.40319	0.828937	1	0.06031	NA	NA	NA	0.10277	NA
mmu-miR-3108-5p	-0.081708	0.903631	0.829055	1	1.68881	1.59046	2.04689	1.46364	2.05536	1.37018
mmu-miR-471-5p	0.32631	-2.40414	0.830178	1	0.06031	NA	NA	0.08131	NA	NA
mmu-miR-669g	0.32631	-2.40414	0.830178	1	0.06031	NA	NA	0.08131	NA	NA
mmu-miR-6932-5p	0.32631	-2.40414	0.830178	1	0.06031	NA	NA	0.08131	NA	NA
mmu-miR-7009-5p	0.32631	-2.40414	0.830178	1	0.06031	NA	NA	0.08131	NA	NA
mmu-miR-340-5p	-0.0527852	12.0875	0.833041	1	4595.98	4303.51	4463	4382.94	3703.55	4378.71
mmu-miR-15b-3p	0.0566458	6.51239	0.833095	1	99.5797	103.468	73.8454	104.569	68.6489	96.3043
mmu-miR-324-5p	0.0453882	9.42922	0.833146	1	793.26	788.249	533.529	623.347	722.869	712.006
mmu-miR-505-3p	-0.0572705	6.5	0.83369	1	99.3384	79.3462	97.3058	82.4515	97.6294	80.3514
mmu-miR-501-5p	-0.050359	6.80088	0.834607	1	128.832	147.736	80.4584	104	125.068	92.7809
mmu-miR-3097-3p	-0.0755397	1.20412	0.834681	1	2.23165	2.29733	2.20434	1.38232	1.95259	2.83824
mmu-miR-3083-3p	0.313888	-2.39712	0.834908	1	NA	0.08836	NA	NA	NA	0.09787
mmu-miR-703	0.313888	-2.39712	0.834908	1	NA	0.08836	NA	NA	NA	0.09787
mmu-miR-7038-3p	0.313888	-2.39712	0.834908	1	NA	0.08836	NA	NA	NA	0.09787
mmu-miR-7040-5p	0.313888	-2.39712	0.834908	1	NA	0.08836	NA	NA	NA	0.09787
mmu-miR-878-3p	0.313888	-2.39712	0.834908	1	NA	0.08836	NA	NA	NA	0.09787
mmu-miR-155-3p	0.31316	-2.39733	0.835184	1	NA	0.08836	NA	NA	0.10277	NA
mmu-miR-6908-5p	0.31316	-2.39733	0.835184	1	NA	0.08836	NA	NA	0.10277	NA
mmu-miR-7022-3p	0.31316	-2.39733	0.835184	1	NA	0.08836	NA	NA	0.10277	NA
mmu-miR-8120	0.31316	-2.39733	0.835184	1	NA	0.08836	NA	NA	0.10277	NA
mmu-miR-3059-3p	-0.0790105	2.18211	0.835967	1	3.13637	4.94809	5.3534	3.74041	5.54946	3.32759
mmu-miR-296-5p	0.0601862	8.80435	0.836316	1	563.038	647.228	213.9	344.199	564.504	443.939
mmu-miR-6995-5p	0.309876	-2.39829	0.836428	1	NA	0.08836	NA	0.08131	NA	NA
mmu-miR-7049-3p	0.309876	-2.39829	0.836428	1	NA	0.08836	NA	0.08131	NA	NA
mmu-miR-7673-5p	0.309876	-2.39829	0.836428	1	NA	0.08836	NA	0.08131	NA	NA
mmu-miR-880-3p	0.309876	-2.39829	0.836428	1	NA	0.08836	NA	0.08131	NA	NA
mmu-miR-3077-3p	-0.081115	0.485657	0.836491	1	1.68881	1.5021	0.78726	1.54495	1.13045	0.78296
mmu-miR-5101	0.0864201	1.20805	0.837797	1	2.17133	1.23702	2.75542	2.27677	2.36366	1.85953
mmu-miR-7023-3p	0.202116	-1.55985	0.837855	1	0.12063	0.44179	NA	0.16263	NA	0.39148
mmu-miR-1195	0.30576	-2.39405	0.837986	1	NA	NA	0.07873	NA	NA	0.09787
mmu-miR-5104b-5p	0.30576	-2.39405	0.837986	1	NA	NA	0.07873	NA	NA	0.09787
mmu-miR-8100	0.30576	-2.39405	0.837986	1	NA	NA	0.07873	NA	NA	0.09787
mmu-miR-203b-3p	-0.0779408	3.3755	0.838641	1	7.72029	8.74752	13.9346	10.1641	9.86571	9.10193
mmu-miR-208a-3p	0.125646	-0.921878	0.838787	1	0.48252	0.26508	0.31491	0.16263	0.3083	0.68509
mmu-miR-7049-5p	-0.119062	-0.907332	0.838889	1	0.30157	0.44179	0.47236	0.24394	0.51384	0.29361
mmu-miR-6954-3p	-0.169418	-1.44688	0.839478	1	0.12063	0.53015	0.07873	0.16263	0.3083	0.09787
mmu-miR-1956	0.301747	-2.39522	0.839507	1	NA	NA	0.07873	0.08131	NA	NA
mmu-miR-6937-5p	0.301747	-2.39522	0.839507	1	NA	NA	0.07873	0.08131	NA	NA
mmu-miR-6973b-5p	0.301747	-2.39522	0.839507	1	NA	NA	0.07873	0.08131	NA	NA
mmu-miR-7050-5p	0.301747	-2.39522	0.839507	1	NA	NA	0.07873	0.08131	NA	NA
mmu-miR-7670-3p	0.301747	-2.39522	0.839507	1	NA	NA	0.07873	0.08131	NA	NA
mmu-miR-878-5p	0.301747	-2.39522	0.839507	1	NA	NA	0.07873	0.08131	NA	NA
mmu-miR-7042-5p	0.176834	-1.69156	0.839509	1	0.24126	0.08836	0.07873	0.24394	NA	0.19574
mmu-miR-143-5p	-0.0549286	4.41009	0.840486	1	28.6495	25.4473	14.092	15.6121	24.5615	21.14
mmu-miR-708-3p	-0.0503483	9.07408	0.842438	1	557.308	506.207	577.852	481.293	580.638	495.908
mmu-miR-423-5p	0.044251	9.16756	0.843463	1	583.183	703.601	467.241	516.42	667.169	537.014
mmu-miR-3060-3p	-0.0771912	0.956536	0.843727	1	2.71416	2.29733	0.78726	1.2197	1.74705	2.15314
mmu-miR-383-5p	-0.0448563	7.86611	0.844251	1	300.307	288.845	160.759	197.591	245.718	232.637
mmu-miR-7015-3p	-0.0577814	2.03512	0.84451	1	5.06644	4.68302	2.83415	3.25253	4.31625	3.81694
mmu-miR-1964-3p	0.0581805	2.948	0.845333	1	8.20281	7.86393	6.69174	5.61061	9.76294	7.536
mmu-miR-491-5p	0.0569298	3.73859	0.847313	1	16.6469	17.495	7.32156	12.3596	15.929	11.3529
mmu-miR-15b-5p	0.0449787	10.57	0.847992	1	1699.19	1693.75	1241.67	1615.29	1266.41	1614.76
mmu-miR-542-3p	0.0505437	7.56365	0.850392	1	177.446	174.244	201.697	187.02	202.042	175.286
mmu-miR-1950	0.167957	-1.43695	0.851135	1	0.18094	NA	0.39363	0.08131	0.41107	0.19574
mmu-miR-6418-3p	-0.0759673	1.71918	0.851598	1	3.55857	5.65496	1.25962	2.11414	3.90518	3.03398
mmu-let-7e-3p	0.0603323	4.55253	0.851858	1	28.3479	34.9017	10.943	17.4823	27.5418	25.4462
mmu-miR-12185-3p	-0.0950171	0.127826	0.851937	1	0.96504	1.85553	0.31491	0.56919	0.92491	1.17444
mmu-miR-7666-3p	-0.055168	2.74375	0.853482	1	8.20281	8.65916	4.25123	5.61061	5.85777	7.34026
mmu-miR-1966-5p	0.156046	-1.67546	0.854923	1	0.12063	0.17672	0.15745	NA	0.3083	0.19574
mmu-miR-325-3p	-0.055341	6.15604	0.855946	1	92.5228	109.123	34.5609	56.0248	73.0679	76.6324
mmu-miR-153-5p	-0.0406829	7.51087	0.856347	1	235.047	204.462	139.424	167.586	187.449	172.643
mmu-miR-6919-3p	-0.145947	-1.45104	0.856843	1	0.18094	0.44179	0.07873	0.08131	0.41107	0.09787
mmu-miR-5616-3p	-0.163801	-1.73506	0.857124	1	0.06031	0.17672	0.23618	0.08131	0.20554	0.09787
mmu-miR-1843a-5p	-0.0506807	5.81304	0.857305	1	57.6006	51.1597	61.5641	54.8051	53.9531	52.4584
mmu-miR-3109-5p	-0.162476	-1.44472	0.857339	1	0.12063	0.53015	0.07873	NA	0.3083	0.29361
mmu-miR-7059-5p	-0.106921	-0.600023	0.857665	1	0.54283	0.97195	0.15745	0.48788	0.71937	0.19574
mmu-miR-30d-3p	0.0462587	5.26788	0.857758	1	44.6329	38.171	33.3013	33.8263	47.787	33.5695
mmu-miR-185-5p	-0.0427469	8.81746	0.8598	1	590.904	587.232	283.887	349.484	518.566	445.994
mmu-miR-6939-3p	0.0834866	-0.484846	0.859852	1	0.66346	0.70687	0.31491	0.65051	0.61661	0.39148
mmu-miR-3066-5p	-0.0862011	1.06661	0.860118	1	1.50787	1.5021	2.83415	2.60202	1.43875	1.37018
mmu-miR-301a-5p	0.0406354	7.05652	0.860246	1	165.926	150.298	95.81	132.378	137.914	124.98
mmu-miR-23b-5p	0.0729846	0.742778	0.861817	1	1.02535	2.38569	1.25962	1.70758	1.74705	1.07657
mmu-miR-6940-3p	0.0897726	0.248605	0.863225	1	1.56818	0.88359	0.62981	0.56919	2.05536	0.58722
mmu-miR-667-3p	0.0686626	5.60724	0.865926	1	58.1434	84.0292	15.5091	33.0132	66.0797	49.033
mmu-miR-7654-5p	-0.0611938	0.813679	0.866833	1	1.93007	2.38569	0.86599	1.30101	1.95259	1.37018
mmu-miR-7020-5p	-0.191547	-1.60363	0.867718	1	0.06031	0.17672	0.31491	NA	0.51384	NA
mmu-miR-3069-3p	0.102585	0.346994	0.867874	1	1.80944	1.5021	0.15745	1.54495	1.33598	0.39148
mmu-miR-381-3p	-0.0384209	11.3575	0.86826	1	2992.52	2581.84	2518.14	2203.18	2940.8	2493.34
mmu-miR-6925-3p	-0.156884	-1.31844	0.869713	1	0.36189	0.44179	NA	0.48788	NA	0.09787
mmu-miR-758-5p	0.0991544	-0.485077	0.869859	1	0.30157	1.14866	0.31491	0.32525	0.82214	0.58722
mmu-miR-292a-3p	-0.113089	-1.22138	0.87185	1	0.4222	0.35344	0.07873	0.16263	0.51384	0.09787
mmu-miR-3057-3p	-0.0838109	-0.677756	0.873631	1	0.4222	0.79523	0.31491	0.32525	0.51384	0.48935
mmu-miR-186-5p	0.035825	9.57596	0.874358	1	961.598	904.882	517.862	641.073	894.08	746.358
mmu-miR-6909-5p	-0.200341	-2.11041	0.874535	1	NA	0.08836	0.15745	0.16263	NA	NA
mmu-miR-6914-3p	-0.0623635	1.07141	0.874604	1	2.71416	2.65076	0.94472	1.05707	2.15812	2.44675
mmu-miR-148a-5p	-0.0448172	2.92534	0.875497	1	8.26312	7.86393	7.00665	6.91162	7.50205	7.04665
mmu-miR-26a-3p	0.0464371	4.16166	0.876053	1	21.2911	23.2384	11.0217	18.3768	21.9923	12.6252
mmu-miR-363-5p	-0.0436175	2.61688	0.877531	1	7.17745	6.89198	4.80231	5.61061	6.47437	5.18712
mmu-miR-7069-5p	-0.110806	-1.21913	0.878256	1	0.36189	0.53015	NA	0.16263	0.41107	0.19574
mmu-miR-494-3p	-0.0355876	6.40887	0.878685	1	98.494	98.9618	69.358	78.5485	92.491	75.2622
mmu-miR-330-5p	-0.0351091	7.91411	0.879169	1	293.492	252.088	207.838	203.364	286.619	213.455
mmu-miR-669b-5p	0.0400073	5.84069	0.880117	1	70.5683	66.6225	40.3079	46.4298	78.0008	47.5649
mmu-miR-6907-3p	0.0731774	-0.148665	0.880461	1	1.02535	0.44179	0.70854	0.97576	0.51384	0.68509
mmu-miR-1955-3p	0.0673924	0.776866	0.881092	1	2.53322	0.70687	1.33835	1.70758	1.54152	1.37018
mmu-miR-181a-5p	0.0355836	15.3696	0.881143	1	42009.2	43026.9	41368	39640.7	48370.6	38136.2
mmu-miR-125b-3p	-0.0312684	9.74052	0.887408	1	940.91	1085.58	671.851	836.469	855.645	786.974
mmu-miR-874-3p	0.0460934	5.21216	0.888636	1	47.4677	55.4893	15.9027	29.9232	45.6289	35.429
mmu-miR-7039-5p	-0.164019	-2.10833	0.892688	1	NA	0.08836	0.15745	NA	0.10277	0.09787
mmu-miR-219a-3p	-0.0362499	8.18787	0.893808	1	291.139	256.506	328.132	248.9	318.683	280.496
mmu-miR-190a-5p	-0.0298587	8.87733	0.894046	1	603.63	472.719	395.049	409.656	503.46	456.564
mmu-miR-6945-5p	-0.166721	-2.11529	0.895437	1	NA	0.26508	NA	0.08131	NA	0.09787
mmu-miR-7071-5p	-0.166721	-2.11529	0.895437	1	NA	0.26508	NA	0.08131	NA	0.09787
mmu-miR-192-5p	0.0335608	6.06463	0.895576	1	83.1137	87.6519	40.2292	61.6354	68.3406	68.4113
mmu-miR-5622-5p	-0.155107	-2.11249	0.897371	1	NA	0.17672	0.07873	0.08131	0.10277	NA
mmu-miR-7091-3p	0.119489	-1.81772	0.899894	1	0.18094	0.08836	0.07873	NA	0.3083	0.09787
mmu-miR-3064-5p	-0.03745	1.9184	0.900588	1	3.98077	4.32958	3.07033	3.0899	4.31625	3.13185
mmu-miR-7224-3p	-0.0414441	1.48954	0.900872	1	3.73951	3.35763	1.41708	2.4394	2.5692	2.6425
mmu-miR-5626-5p	-0.123501	-1.74779	0.901105	1	0.12063	0.35344	NA	NA	0.10277	0.29361
mmu-miR-6960-5p	-0.0682361	-0.848023	0.901883	1	0.48252	0.26508	0.47236	0.40657	0.41107	0.29361
mmu-miR-208b-5p	-0.151532	-2.11379	0.901947	1	0.06031	NA	0.15745	NA	NA	0.19574
mmu-miR-7013-3p	0.112585	-1.82154	0.902349	1	0.18094	0.17672	NA	0.08131	0.20554	0.09787
mmu-miR-144-5p	0.0432958	4.13499	0.902551	1	31.7859	14.3141	9.13226	15.7747	17.0595	18.9868
mmu-miR-21a-3p	0.0353314	3.26797	0.905002	1	9.52973	9.27767	9.5259	9.51364	10.0712	8.51471
mmu-miR-421-5p	-0.0494477	0.149751	0.905342	1	0.84441	1.32538	0.86599	0.65051	0.92491	1.17444
mmu-miR-7033-3p	0.107259	-1.81863	0.905555	1	0.18094	0.08836	0.07873	0.08131	0.20554	0.09787
mmu-miR-3062-5p	0.0392213	2.17316	0.906044	1	6.21242	5.30153	2.20434	3.49647	4.41902	5.08925
mmu-miR-7220-5p	-0.0700487	-0.761761	0.906625	1	0.36189	0.35344	0.62981	0.24394	0.61661	0.39148
mmu-miR-547-3p	0.105127	-1.81304	0.906871	1	0.12063	0.17672	0.07873	0.08131	0.10277	0.19574
mmu-miR-7052-3p	-0.0748715	-0.677504	0.907322	1	0.4222	0.88359	0.23618	0.08131	0.61661	0.68509
mmu-miR-363-3p	0.03106	3.93426	0.907353	1	17.9738	16.6115	11.9664	11.5465	17.6761	16.0507
mmu-miR-449a-5p	0.027566	10.0218	0.908483	1	1184.28	1107.58	883.704	1128.06	851.123	1074.32
mmu-miR-7669-5p	0.0822287	-0.396983	0.908705	1	0.96504	0.61851	0.23618	0.32525	1.43875	0.09787
mmu-miR-3082-5p	0.0700362	-0.823362	0.908738	1	0.18094	0.61851	0.47236	0.40657	0.3083	0.48935
mmu-miR-669d-3p	0.107483	-1.81728	0.909831	1	0.12063	0.26508	NA	0.16263	0.20554	NA
mmu-miR-704	0.0420184	1.32568	0.910202	1	1.86976	2.47405	2.6767	2.52071	1.95259	2.44675
mmu-miR-134-3p	0.0354162	3.46292	0.910334	1	14.0533	14.4025	5.98321	7.56212	12.4349	12.6252
mmu-miR-6540-3p	-0.038165	3.07045	0.910448	1	10.9773	11.1332	4.64486	5.77323	11.8183	6.65517
mmu-miR-6977-3p	-0.0321766	2.49481	0.910598	1	7.17745	5.92004	4.1725	4.79748	5.96053	5.18712
mmu-miR-6955-3p	-0.130631	-2.12114	0.91098	1	0.06031	0.17672	NA	0.08131	0.10277	NA
mmu-miR-150-3p	-0.0322994	1.88915	0.913214	1	4.04109	3.97614	3.07033	3.25253	3.90518	3.13185
mmu-miR-7030-3p	0.0715666	-1.09025	0.913463	1	0.4222	0.44179	0.07873	0.48788	0.20554	0.19574
mmu-miR-320-5p	-0.121449	-2.12657	0.915955	1	0.12063	0.08836	NA	0.08131	NA	0.09787
mmu-miR-6982-3p	-0.124742	-2.11979	0.916535	1	0.06031	0.17672	NA	NA	NA	0.19574
mmu-miR-292a-5p	-0.0602889	-0.140485	0.918809	1	1.02535	0.17672	1.02344	0.81313	0.61661	0.68509
mmu-miR-5132-5p	0.0699894	-1.39116	0.919837	1	0.18094	0.26508	0.23618	0.16263	0.3083	0.19574
mmu-miR-346-5p	-0.037224	4.26251	0.921994	1	26.1766	30.6605	6.8492	14.3111	23.5338	17.8124
mmu-miR-329-3p	0.0319543	6.4496	0.922129	1	118.518	122.819	40.2292	64.0748	123.321	75.2622
mmu-miR-12201-3p	0.0635991	-0.904599	0.922614	1	0.18094	0.79523	0.23618	0.32525	0.51384	0.29361
mmu-miR-190b-3p	-0.0663247	-1.36167	0.924267	1	0.36189	0.26508	0.07873	0.24394	0.10277	0.29361
mmu-miR-3473h-5p	-0.0568701	-1.02909	0.924673	1	0.30157	0.35344	0.39363	0.40657	0.3083	0.19574
mmu-miR-770-3p	0.0230784	8.92211	0.925597	1	449.888	507.621	490.151	447.222	544.258	447.169
mmu-miR-3074-5p	0.0268341	2.34235	0.927196	1	6.03147	6.09676	3.22778	4.71616	5.44669	4.40416
mmu-miR-6979-3p	0.0455768	-0.521798	0.927763	1	0.48252	0.61851	0.55108	0.48788	0.82214	0.29361
mmu-miR-7235-3p	0.0336628	0.819349	0.928103	1	2.0507	2.29733	0.70854	1.38232	1.84982	1.56592
mmu-miR-140-3p	0.0244755	10.0905	0.930632	1	1004.54	944.025	1240.26	1101.71	1061.69	1053.57
mmu-miR-6903-3p	0.0763667	-1.67131	0.932609	1	0.06031	0.17672	0.23618	0.32525	0.10277	NA
mmu-miR-6976-5p	-0.0653385	-1.35762	0.932996	1	0.36189	0.08836	0.23618	0.32525	0.3083	NA
mmu-miR-331-3p	0.0188344	9.07292	0.934944	1	576.79	720.212	385.917	550.571	537.476	497.964
mmu-miR-6993-3p	-0.0802031	-1.75614	0.935893	1	0.24126	0.08836	0.07873	NA	0.41107	NA
mmu-miR-1193-5p	0.0323759	0.225064	0.936159	1	1.38724	0.97195	0.70854	0.73182	0.92491	1.37018
mmu-miR-206-3p	-0.035052	5.04714	0.939067	1	32.2684	27.5679	38.4972	19.1086	16.9567	59.3093
mmu-miR-218-3p	-0.0205367	3.52308	0.939273	1	12.7264	13.3422	9.36844	10.9773	10.3796	11.5487
mmu-miR-124b-3p	0.0307369	1.16796	0.939684	1	2.23165	1.41374	2.51925	1.54495	1.95259	2.74037
mmu-miR-1955-5p	-0.0383617	0.173537	0.940973	1	0.78409	2.03225	0.39363	1.05707	0.71937	0.9787
mmu-let-7g-3p	0.0309895	0.300111	0.942632	1	1.68881	1.23702	0.39363	0.89444	1.23321	1.07657
mmu-miR-466h-5p	-0.0222363	2.74893	0.943331	1	8.74564	7.59885	4.48741	5.12273	9.04357	5.18712
mmu-miR-5121	0.0367675	-0.66858	0.944875	1	0.66346	0.61851	0.15745	0.56919	0.41107	0.39148
mmu-miR-8116	0.0818407	-1.96805	0.945007	1	0.18094	0.08836	NA	NA	0.3083	NA
mmu-miR-9b-5p	-0.02413	0.735475	0.946412	1	1.86976	1.85553	1.02344	1.70758	1.13045	1.46805
mmu-miR-7084-5p	-0.0676291	-1.47182	0.946646	1	0.4222	NA	0.15745	0.40657	NA	0.09787
mmu-miR-152-5p	0.0235023	2.48268	0.947267	1	5.18707	4.77137	6.14066	5.77323	6.57714	3.71907
mmu-miR-345-3p	0.0191731	6.74596	0.947748	1	101.751	92.2466	120.924	109.773	100.096	105.406
mmu-miR-6915-5p	0.0280162	-0.128355	0.948161	1	1.02535	0.61851	0.62981	0.81313	0.82214	0.58722
mmu-miR-6911-3p	-0.0225698	0.895074	0.949085	1	2.17133	2.29733	0.94472	1.62626	1.43875	1.85953
mmu-miR-142a-3p	-0.0170191	6.25892	0.949628	1	117.011	81.4668	47.2358	64.7253	88.2776	71.2495
mmu-miR-3071-5p	-0.0518737	-1.61765	0.950044	1	0.18094	0.08836	0.23618	0.08131	0.3083	0.09787
mmu-miR-378b	0.017908	6.035	0.95075	1	64.3558	57.1681	71.7985	62.4485	75.5344	55.6881
mmu-miR-106b-5p	-0.0164503	13.1039	0.953089	1	9512.36	7886.29	9180.84	10327.3	7082.45	7984.84
mmu-miR-17-3p	0.0126161	9.25311	0.95355	1	738.072	686.813	471.65	571.794	652.884	575.77
mmu-miR-7667-3p	-0.0478208	-1.62536	0.953602	1	0.18094	0.26508	0.07873	0.24394	0.20554	NA
mmu-miR-218-5p	-0.0168097	13.1809	0.954535	1	8685.87	7502.37	11162.7	9053.81	9408.19	8603.08
mmu-miR-8101	0.0667271	-1.9651	0.955276	1	0.18094	NA	0.07873	NA	0.3083	NA
mmu-miR-1912-5p	0.0190616	4.7736	0.955437	1	39.9887	37.1107	11.4153	26.1828	23.2255	30.5355
mmu-miR-6906-5p	0.0558748	-1.66769	0.95735	1	0.06031	0.17672	0.23618	NA	0.51384	NA
mmu-miR-20a-3p	0.0172488	4.35856	0.960639	1	26.9607	29.6885	9.28972	12.7662	26.4113	21.8251
mmu-miR-184-3p	-0.0143886	3.35063	0.960934	1	9.71067	10.5147	10.3132	9.43233	10.0712	9.78702
mmu-miR-3474	0.017529	1.45777	0.961042	1	2.4729	2.38569	2.91288	2.84596	2.05536	2.6425
mmu-miR-18b-3p	-0.0372717	-0.860187	0.961739	1	0.4222	0.88359	NA	0.48788	0.51384	0.09787
mmu-miR-26b-3p	-0.015097	2.78645	0.961992	1	9.8313	8.12901	3.70014	6.74899	6.0633	6.75304
mmu-miR-6936-5p	-0.0380668	-1.6323	0.962342	1	0.24126	0.26508	NA	0.16263	0.20554	0.09787
mmu-miR-874-5p	0.0217031	0.915086	0.963049	1	1.68881	3.18092	0.70854	0.89444	1.95259	2.34888
mmu-miR-1264-3p	-0.0177569	3.77484	0.965212	1	17.6119	23.4151	4.1725	12.4409	14.593	12.4295
mmu-miR-466e-5p	0.0166449	0.639748	0.965624	1	1.50787	2.03225	0.86599	0.97576	2.05536	1.17444
mmu-miR-3093-3p	0.013506	3.77864	0.966426	1	12.6058	11.8401	15.5878	11.953	15.929	12.3316
mmu-miR-7056-5p	0.0164638	0.110049	0.967035	1	1.20629	0.79523	0.78726	0.73182	1.02768	0.9787
mmu-miR-6989-3p	0.0120152	1.96285	0.967595	1	4.1014	4.5063	2.9916	3.57778	4.21348	3.22972
mmu-miR-1193-3p	-0.0137072	3.16332	0.971594	1	11.8217	14.2258	3.07033	7.3995	9.45464	8.90619
mmu-miR-3098-3p	0.0169033	-0.131457	0.973524	1	0.72378	0.79523	0.78726	1.2197	0.41107	0.48935
mmu-miR-6976-3p	0.0220804	-1.06704	0.974028	1	0.18094	0.70687	0.15745	0.32525	0.20554	0.39148
mmu-miR-5620-3p	0.0199023	-1.16364	0.974362	1	0.30157	0.44179	0.15745	0.32525	0.20554	0.29361
mmu-miR-34c-5p	0.00829984	8.12857	0.975873	1	377.148	385.068	142.652	227.677	291.655	307.312
mmu-miR-6986-3p	0.0190457	-1.15944	0.975893	1	0.30157	0.35344	0.23618	0.16263	0.51384	0.19574
mmu-miR-7024-5p	0.0126175	-0.0240341	0.97615	1	1.08567	0.70687	0.70854	0.89444	0.61661	0.88083
mmu-miR-499-5p	-0.00854497	2.86688	0.976195	1	9.16784	7.95229	5.27467	5.85455	8.52973	6.65517
mmu-miR-181c-5p	0.00618395	13.2505	0.977423	1	11827.5	10788.9	7686.69	8318.91	11426.8	9085.68
mmu-miR-190b-5p	0.00892714	4.23152	0.977604	1	19.0595	14.4908	21.4136	16.9945	19.5259	18.3996
mmu-miR-669f-3p	-0.0102145	2.89964	0.978023	1	9.10753	11.8401	2.9916	5.28536	8.6325	7.63387
mmu-miR-7067-5p	0.0229377	-1.80064	0.978283	1	NA	0.26508	0.15745	0.16263	0.20554	NA
mmu-miR-6975-3p	0.00915391	2.5132	0.979016	1	4.76487	9.10095	3.70014	6.34243	5.03562	4.79564
mmu-miR-8092	0.026728	-1.96306	0.979838	1	0.12063	0.17672	NA	0.08131	NA	0.19574
mmu-miR-3081-3p	-0.00771973	5.50608	0.979966	1	46.6836	36.6689	51.2509	43.7465	52.2061	36.8971
mmu-miR-532-3p	-0.00798663	6.17793	0.980253	1	82.5709	119.019	34.4034	52.8536	88.3803	72.4239
mmu-miR-6935-5p	0.0103993	0.1497	0.98036	1	1.26661	1.32538	0.39363	0.89444	1.13045	0.78296
mmu-miR-12189-3p	-0.0177134	-0.327408	0.980716	1	0.54283	0.61851	0.78726	0.56919	NA	1.27231
mmu-miR-7688-3p	0.0211972	-1.95939	0.983503	1	0.12063	0.08836	0.07873	NA	0.20554	0.09787
mmu-miR-187-3p	0.00489599	7.31361	0.983616	1	198.616	190.855	111.319	133.679	195.773	141.325
mmu-miR-7674-3p	0.0163698	-1.50646	0.984018	1	0.18094	0.35344	0.07873	0.16263	0.41107	NA
mmu-miR-3086-5p	-0.0135237	-0.719053	0.984509	1	0.24126	0.53015	0.62981	0.40657	0.20554	0.68509
mmu-miR-6964-3p	0.00897327	-0.643289	0.986004	1	0.4222	0.70687	0.39363	0.40657	0.71937	0.29361
mmu-miR-700-5p	0.00579226	5.12021	0.986405	1	40.8934	53.192	17.7922	22.1985	50.3562	31.1227
mmu-miR-350-5p	0.00395507	5.86979	0.986979	1	65.5621	64.2368	49.9125	54.5611	65.9769	51.284
mmu-miR-6395	0.0158461	-1.95479	0.987208	1	0.06031	0.17672	0.07873	0.08131	0.10277	0.09787
mmu-miR-1936	0.015996	-1.95601	0.988418	1	0.12063	NA	0.15745	NA	NA	0.29361
mmu-miR-1960	-0.0128876	-1.50309	0.990225	1	0.24126	NA	0.31491	0.16263	0.41107	NA
mmu-miR-191-3p	-0.00350807	2.61165	0.990662	1	6.39336	6.27347	5.58957	5.69192	6.98821	4.79564
mmu-miR-124-3p	0.00321106	13.3793	0.991782	1	14807.1	15599.5	4549.21	7919.25	12656.2	11025.2
mmu-miR-8114	0.00334826	3.77636	0.992011	1	15.1993	22.178	6.53429	10.7333	14.4903	14.7784
mmu-miR-127-5p	0.00255023	10.1206	0.992302	1	1287.48	914.955	1142.32	1094.23	1253.46	926.048
mmu-miR-1843b-5p	0.00215816	5.23574	0.993206	1	42.0997	37.6408	34.7971	34.3955	41.1071	34.9397
mmu-miR-201-5p	-0.00434296	-0.253341	0.993467	1	0.78409	0.97195	0.39363	0.24394	0.51384	1.27231
mmu-miR-574-5p	-0.00180135	6.32865	0.994435	1	72.0761	96.7529	75.6561	79.443	84.1668	71.4452
mmu-miR-6967-5p	-0.00121873	-0.800395	0.997904	1	0.66346	0.35344	0.23618	0.65051	0.41107	0.09787
mmu-miR-7061-5p	-0.00197728	-0.881115	0.998183	1	0.48252	0.08836	0.55108	0.40657	0.51384	0.19574
mmu-miR-3084-5p	-0.00072451	0.560377	0.998835	1	1.02535	2.03225	1.10217	0.89444	1.33598	1.66379

### Sheet: Heart
miRNA	logFC	logCPM	PValue	FDR	Zswim8+/+ Heart, rep1	Zswim8+/+ Heart, rep2	Zswim8+/+ Heart, rep3	Zswim8‒/‒ Heart, rep1	Zswim8‒/‒ Heart, rep2	Zswim8‒/‒ Heart, rep3
mmu-miR-335-3p	4.05687	13.9195	1.23e-27	1.9e-24	1350.08	2262.87	1998.47	23318.3	37589.3	23613.2
mmu-miR-7a-5p	3.37864	11.4164	7.73e-20	5.94e-17	515.589	515.568	475.567	5069.82	3801.24	5203.3
mmu-miR-154-3p	3.49075	11.2795	5.38e-18	2.76e-15	376.796	486.099	424.519	5812.67	3285.33	3668.93
mmu-miR-485-3p	3.3661	9.52851	5.84e-16	2.24e-13	107.086	203.806	110.009	1614.8	1098.64	1072.05
mmu-miR-322-5p	2.1317	15.0387	1.56e-11	4.79e-09	12095.3	13577.4	13762.9	49605.7	57273.4	49824.9
mmu-miR-450b-5p	2.93965	10.6525	3.93e-11	1.01e-08	399.093	363.699	399.228	3300.62	1422.61	3207.14
mmu-miR-543-3p	2.0748	10.8661	3.37e-08	7.39e-06	719.329	763.14	771.148	3603.46	2094.98	2749.76
mmu-miR-376b-3p	1.96353	10.3549	2.19e-07	4.21e-05	497.076	843.233	378.902	2063.87	2316.87	1576.86
mmu-miR-449a-3p	-3.31503	1.98305	5.06e-06	0.000863609	5.21623	13.4217	2.48257	0.994	0.46084	0.17632
mmu-miR-367-3p	4.05885	0.178107	2.43e-05	0.00352575	0.10228	NA	0.15516	2.54021	0.23042	1.58691
mmu-miR-3544-5p	2.23639	1.59651	2.52e-05	0.00352575	0.81823	0.72944	1.55161	4.7491	2.07378	5.99499
mmu-miR-495-3p	1.43389	9.95031	2.85e-05	0.00364831	505.054	735.276	464.861	1441.85	1531.14	1145.75
mmu-miR-672-5p	1.43444	8.97848	3.47e-05	0.00409796	259.073	255.45	339.647	616.499	742.643	747.082
mmu-miR-92b-5p	-3.21545	1.75628	4.87e-05	0.00534373	2.4547	13.1299	2.48257	0.55222	0.92168	0.17632
mmu-miR-673-5p	1.26738	8.39539	0.000285903	0.0292955	194.842	217.665	210.398	399.366	613.378	360.757
mmu-miR-375-3p	-2.69111	5.62652	0.000573327	0.0546433	52.6737	188.779	40.1866	10.1609	25.1158	3.52647
mmu-miR-122-5p	-2.09279	7.65692	0.000604382	0.0546433	314.099	123.567	562.923	56.3265	119.588	47.7836
mmu-miR-338-3p	-1.09324	8.06304	0.00129054	0.110198	365.648	469.614	319.476	157.935	172.815	155.693
mmu-miR-3473d	-4.61917	-0.935791	0.00139726	0.113031	0.20456	0.43766	0.7758	NA	NA	NA
mmu-miR-200a-3p	-2.0569	8.28871	0.00155076	0.119176	300.189	1188.11	194.416	128.226	149.773	68.5897
mmu-miR-135b-5p	-1.46291	3.58717	0.00168567	0.121888	19.5353	26.6975	8.22351	5.63265	4.14756	7.5819
mmu-miR-652-5p	1.12097	5.24701	0.00174465	0.121888	19.2285	33.1166	23.8947	45.6134	46.084	55.5418
mmu-miR-9-5p	-1.48024	8.90324	0.00223027	0.14904	1150.95	525.489	475.102	256.23	166.363	287.231
mmu-miR-466i-3p	1.18007	4.09719	0.00234971	0.150479	9.40967	15.9018	7.91319	18.0024	32.95	17.456
mmu-miR-6936-3p	1.48761	1.19996	0.00251432	0.15458	1.02279	1.31299	1.08612	3.20288	4.37798	1.23426
mmu-miR-503-5p	1.61956	14.7821	0.00298947	0.176724	16745.6	9743.86	16198.8	58089.1	16459.6	42645.5
mmu-let-7g-3p	1.26256	2.43666	0.00335652	0.185282	2.96609	5.10608	1.70677	5.5222	10.5993	5.46602
mmu-miR-211-3p	4.06107	-1.2831	0.0036602	0.185282	NA	NA	NA	0.22089	0.23042	0.35265
mmu-miR-383-3p	4.06107	-1.2831	0.0036602	0.185282	NA	NA	NA	0.22089	0.23042	0.35265
mmu-miR-451a	-1.88291	12.9378	0.0036946	0.185282	24784.1	6669.85	5558.63	2456.94	3993.18	3215.43
mmu-miR-142a-5p	-1.49007	7.56088	0.00383841	0.185282	495.031	198.7	150.506	98.5161	108.297	75.6427
mmu-miR-8107	4.05498	-1.29053	0.00385753	0.185282	NA	NA	NA	0.33133	0.23042	0.17632
mmu-miR-141-5p	-2.77203	0.354502	0.00417672	0.194534	0.92051	4.23075	0.31032	0.22089	0.23042	0.17632
mmu-miR-6546-3p	4.09674	-1.27021	0.00449374	0.203143	NA	NA	NA	0.11044	0.69126	0.17632
mmu-miR-203-5p	-2.12624	-0.320408	0.00488866	0.208673	0.5114	1.02122	1.08612	0.22089	0.23042	NA
mmu-miR-182-5p	-1.44469	7.12999	0.00495979	0.208673	148.305	385.874	134.369	41.9688	130.648	49.3705
mmu-miR-144-5p	-1.92346	7.9511	0.00502335	0.208673	806.061	162.957	195.192	73.4453	112.214	111.084
mmu-miR-9-3p	-1.30401	4.71188	0.0055637	0.225037	60.9583	31.5118	20.0157	12.0384	16.8207	13.9295
mmu-miR-34c-5p	-1.76676	8.1068	0.00576473	0.227189	288.018	985.182	143.368	126.238	154.612	77.7586
mmu-miR-429-3p	-1.64398	7.80058	0.00607471	0.228142	194.023	778.75	152.523	106.91	139.865	63.4764
mmu-miR-29b-3p	1.06999	7.67688	0.00609604	0.228142	124.883	201.617	96.8202	223.649	378.349	200.832
mmu-miR-142a-3p	-1.41184	9.40521	0.00623419	0.228142	1711.54	658.684	620.953	426.425	261.066	350.883
mmu-miR-7682-5p	-4.10534	-1.15638	0.0066182	0.236562	0.20456	0.58355	0.15516	NA	NA	NA
mmu-miR-449a-5p	-3.15071	10.1083	0.00700576	0.240086	1341.7	4646.97	622.194	242.867	391.944	15.5165
mmu-miR-1197-5p	-4.11689	-1.14952	0.00702918	0.240086	0.10228	0.58355	0.31032	NA	NA	NA
mmu-miR-200b-3p	-1.89634	7.88501	0.00754215	0.252006	196.274	896.482	154.85	81.3973	163.137	47.6073
mmu-miR-6927-5p	1.16939	0.908147	0.00786296	0.257135	1.02279	1.02122	1.08612	1.65666	1.84336	2.9975
mmu-miR-137-3p	-1.48064	5.31886	0.00828375	0.260984	76.4025	68.1297	37.704	32.4706	8.29512	16.0454
mmu-miR-702-3p	1.13329	3.58042	0.00832024	0.260984	6.03446	11.671	6.05126	8.06242	24.6549	15.1638
mmu-miR-351-5p	0.881003	14.2396	0.00891078	0.268845	13425.1	17526.3	12294.5	17733.8	34624	20558.8
mmu-miR-6966-3p	1.3196	0.659535	0.00894716	0.268845	0.5114	0.87533	1.08612	2.09844	0.92168	2.11588
mmu-miR-3092-3p	1.89731	-0.219196	0.00909562	0.268845	0.40912	0.14589	0.15516	1.32533	0.46084	0.70529
mmu-miR-665-3p	1.12062	8.92925	0.00938028	0.272028	346.828	353.049	266.256	931.154	382.958	536.023
mmu-miR-7660-3p	1.82607	-0.422944	0.00969482	0.275943	0.20456	0.43766	NA	0.88355	0.69126	0.52897
mmu-miR-5616-5p	3.77945	-1.36592	0.0103868	0.277227	NA	NA	NA	0.11044	0.46084	0.17632
mmu-miR-6395	3.77339	-1.36865	0.0104929	0.277227	NA	NA	NA	0.11044	0.23042	0.35265
mmu-miR-7003-5p	3.76735	-1.37137	0.0105995	0.277227	NA	NA	NA	0.11044	NA	0.52897
mmu-miR-7026-5p	-3.8976	-1.23244	0.0107315	0.277227	0.20456	0.43766	0.15516	NA	NA	NA
mmu-miR-7212-5p	1.34243	0.65172	0.0113367	0.277227	0.92051	0.58355	0.7758	0.994	1.84336	2.82117
mmu-miR-7031-3p	2.80186	-1.0403	0.011358	0.277227	NA	0.14589	NA	0.22089	0.23042	0.70529
mmu-miR-12206-5p	-1.72132	2.36377	0.0114318	0.277227	2.35242	18.236	4.18934	2.20888	2.3042	1.76323
mmu-miR-34b-3p	-1.84354	4.93914	0.0115185	0.277227	26.388	116.856	15.6712	11.1548	20.9682	6.34764
mmu-miR-205-5p	-2.99566	7.74337	0.0115371	0.277227	154.953	1069.8	72.46	43.1836	89.4029	7.40558
mmu-miR-1224-5p	-1.30341	0.707526	0.0116076	0.277227	1.84102	2.4801	1.55161	0.33133	0.46084	1.41059
mmu-miR-330-3p	0.946322	5.26255	0.011724	0.277227	26.5925	32.2413	23.7396	33.7959	71.1997	41.7886
mmu-miR-330-5p	0.872701	8.39399	0.0121875	0.283821	246.595	242.028	256.791	327.467	562.225	369.75
mmu-miR-877-5p	0.8721	6.55745	0.0124304	0.285157	63.413	76.5912	69.9774	91.1164	156.225	104.736
mmu-miR-193b-5p	-0.855593	2.52149	0.0127602	0.287761	6.54586	8.89917	6.67191	3.20288	4.14756	3.70279
mmu-miR-344b-3p	-1.12451	1.05986	0.0129184	0.287761	2.35242	2.18832	3.10321	1.32533	0.92168	0.70529
mmu-miR-7052-5p	-2.54763	-0.886079	0.0136995	0.300803	0.40912	0.43766	0.46548	0.11044	NA	NA
mmu-miR-384-5p	-1.13122	1.57936	0.0140561	0.30101	3.37521	6.1273	2.17225	1.21488	1.84336	1.76323
mmu-miR-341-5p	-1.98075	0.241731	0.0141007	0.30101	0.61367	3.35542	0.62064	0.33133	0.23042	0.35265
mmu-miR-6950-3p	1.07647	1.22623	0.0164244	0.344	1.02279	1.60477	1.70677	3.53421	2.07378	2.11588
mmu-miR-410-3p	0.842669	9.39403	0.0165621	0.344	505.259	605.873	414.124	751.13	1118.69	622.774
mmu-miR-5103	1.08975	0.788321	0.0175027	0.358489	1.12507	1.1671	0.62064	2.31933	1.84336	1.41059
mmu-miR-200a-5p	-1.15875	1.99125	0.0178011	0.358489	4.19344	9.48272	2.63773	2.42977	1.84336	1.93956
mmu-miR-196b-5p	-0.820094	4.74437	0.0179595	0.358489	30.6837	39.3898	36.9282	14.3577	24.1941	16.927
mmu-miR-323-5p	-0.850449	2.61681	0.0190205	0.374802	7.97777	7.44029	7.91319	2.87155	4.14756	4.93705
mmu-miR-20b-5p	-1.0918	4.18665	0.0201021	0.391099	21.274	35.7426	20.9467	16.0144	4.83882	10.2267
mmu-miR-224-3p	-1.86148	-0.45294	0.0209708	0.399335	0.5114	1.1671	0.46548	0.11044	0.46084	NA
mmu-miR-200b-5p	-1.55397	2.25435	0.0211846	0.399335	4.19344	15.3182	2.32741	1.98799	3.4563	1.05794
mmu-miR-409-3p	0.789278	9.91141	0.0219251	0.399335	716.874	691.072	805.284	1307.66	1030.9	1107.84
mmu-miR-6991-5p	1.70503	-0.479187	0.0221179	0.399335	0.30684	0.14589	0.15516	0.88355	0.23042	0.70529
mmu-miR-5100	-1.01057	6.01462	0.022218	0.399335	125.19	95.5567	46.7034	31.3661	56.2225	36.1463
mmu-miR-449c-5p	-2.92489	6.34798	0.0226188	0.399335	92.5625	356.988	30.4115	17.8919	36.6368	0.88162
mmu-miR-140-3p	-0.767562	11.0348	0.0227382	0.399335	2209.53	3991.79	2299.95	1459.08	1479.53	1481.47
mmu-miR-7054-5p	-1.77047	-0.497275	0.0230844	0.399335	0.71595	0.72944	0.46548	NA	0.46084	0.17632
mmu-miR-1947-5p	0.953152	1.17132	0.0232583	0.399335	1.32963	2.04243	0.93096	2.31933	3.4563	1.93956
mmu-miR-8111	-2.40306	-0.948407	0.0235133	0.399335	0.40912	0.29178	0.46548	0.11044	NA	NA
mmu-miR-124-5p	-1.99394	0.672943	0.0235843	0.399335	2.96609	2.04243	1.08612	1.10444	NA	NA
mmu-miR-744-3p	0.778235	4.28667	0.0236432	0.399335	12.8872	20.2784	12.2577	22.641	26.0374	20.9825
mmu-miR-669o-5p	-0.858473	4.27174	0.024695	0.408474	21.6832	28.3023	27.6186	16.5666	9.2168	11.6373
mmu-miR-33-5p	0.925353	7.3674	0.0252121	0.408474	133.372	161.498	66.4087	243.861	182.723	182.671
mmu-miR-7045-3p	3.40552	-1.4598	0.0253409	0.408474	NA	NA	NA	NA	0.23042	0.35265
mmu-miR-7659-5p	3.38748	-1.46743	0.0259623	0.408474	NA	NA	NA	0.11044	0.23042	0.17632
mmu-miR-205-3p	-2.52045	-0.881081	0.0260745	0.408474	0.30684	0.87533	0.15516	NA	0.23042	NA
mmu-miR-5122	3.38134	-1.47017	0.0261724	0.408474	NA	NA	NA	0.11044	NA	0.35265
mmu-miR-107-5p	1.0202	4.41087	0.0262669	0.408474	13.3986	22.175	9.15448	13.8055	46.084	23.8036
mmu-miR-200c-3p	-2.41328	7.89954	0.0266004	0.408474	212.536	1015.53	123.818	53.1236	161.294	10.2267
mmu-miR-7013-3p	3.36354	-1.47776	0.026801	0.408474	NA	NA	NA	0.22089	NA	0.17632
mmu-miR-212-5p	1.06721	2.49658	0.0270576	0.408474	3.8866	5.54375	1.70677	5.19087	12.2122	4.40808
mmu-miR-7012-5p	3.3459	-1.48533	0.0274349	0.408474	NA	NA	NA	0.33133	NA	NA
mmu-miR-449b	-2.80286	-0.779824	0.0275449	0.408474	0.40912	1.1671	NA	0.11044	NA	NA
mmu-miR-144-3p	-1.63809	10.808	0.0278605	0.408474	5547.62	1243.7	1307.23	518.424	1429.29	617.308
mmu-miR-700-3p	0.884972	5.45222	0.0279049	0.408474	28.4336	44.2041	25.2912	39.6494	85.9466	39.8491
mmu-miR-6399	2.57029	-1.11766	0.0284207	0.4121	NA	NA	0.15516	0.33133	0.69126	NA
mmu-miR-183-5p	-1.45864	3.70471	0.028761	0.412757	10.5347	43.9123	7.60287	4.19687	11.7514	4.05544
mmu-miR-382-5p	-0.766319	10.0019	0.0290031	0.412757	1313.77	1184.61	1539.81	816.624	638.494	688.719
mmu-miR-378d	2.65643	0.4152	0.0299583	0.42244	0.61367	0.14589	0.15516	0.55222	5.7605	0.17632
mmu-miR-338-5p	-0.837545	3.72267	0.0304617	0.425632	12.9894	26.2599	13.9645	6.07442	12.6731	8.28719
mmu-let-7j	1.53106	3.28272	0.0310407	0.429816	3.78432	3.35542	8.37867	4.7491	31.5675	7.22925
mmu-miR-379-5p	-0.711796	11.8266	0.032587	0.447198	4383.07	4325.14	5439.78	2885.46	2507.89	2410.34
mmu-miR-6930-5p	2.02392	-0.975684	0.0331373	0.450726	NA	0.14589	0.15516	0.33133	0.23042	0.52897
mmu-miR-6977-3p	1.2413	0.254288	0.033968	0.457972	0.30684	0.58355	0.93096	1.54622	1.61294	0.52897
mmu-miR-92b-3p	-1.96078	7.22821	0.0358993	0.479803	125.599	614.334	62.9952	46.8283	115.44	18.1613
mmu-miR-3062-5p	0.710789	2.71633	0.036458	0.483069	5.01167	5.10608	4.96514	7.95197	7.37344	6.87661
mmu-miR-106a-5p	-0.809746	3.83479	0.0375457	0.491749	15.1373	22.175	19.2399	11.4862	5.7605	10.7557
mmu-miR-7016-3p	-3.38515	-1.38393	0.0381821	0.491749	NA	0.14589	0.46548	NA	NA	NA
mmu-miR-881-3p	-3.36502	-1.39435	0.0392152	0.491749	0.20456	NA	0.31032	NA	NA	NA
mmu-miR-7002-3p	-3.35753	-1.39835	0.0396023	0.491749	0.20456	0.14589	0.15516	NA	NA	NA
mmu-miR-6972-3p	-3.35627	-1.39915	0.0396636	0.491749	0.10228	0.43766	NA	NA	NA	NA
mmu-miR-7062-5p	-3.35627	-1.39915	0.0396636	0.491749	0.10228	0.43766	NA	NA	NA	NA
mmu-miR-466o-3p	-3.3513	-1.40155	0.0399292	0.491749	0.30684	NA	0.15516	NA	NA	NA
mmu-miR-7018-5p	-3.35006	-1.40234	0.0399906	0.491749	0.20456	0.29178	NA	NA	NA	NA
mmu-miR-551b-3p	-0.844112	2.33028	0.0399926	0.491749	5.31851	10.0663	4.03418	2.7611	4.14756	2.82117
mmu-miR-293-5p	2.48987	-1.14396	0.0404716	0.49369	NA	0.14589	NA	0.55222	NA	0.17632
mmu-miR-154-5p	-0.749828	9.05412	0.0408368	0.494222	664.507	771.31	669.208	477.892	290.099	342.42
mmu-miR-6964-5p	2.3303	-1.20303	0.0411617	0.494262	NA	0.14589	NA	0.22089	0.23042	0.35265
mmu-miR-7653-5p	1.46633	-0.412053	0.0422314	0.502934	0.20456	0.14589	0.46548	0.66266	0.23042	1.05794
mmu-miR-381-3p	-0.661328	10.758	0.0430641	0.502934	2108.58	2155.06	2402.04	1309.54	1422.84	1096.38
mmu-miR-136-3p	-0.774241	9.24389	0.0431764	0.502934	819.46	796.695	784.337	551.337	296.781	401.135
mmu-miR-326-3p	0.817047	7.10151	0.0431928	0.502934	97.3697	147.347	73.0807	127.784	261.066	121.663
mmu-miR-3063-3p	1.44007	0.0413044	0.0437093	0.504815	0.30684	0.72944	0.31032	0.33133	2.3042	1.05794
mmu-miR-6956-3p	-1.05801	0.351445	0.0441827	0.504815	0.92051	1.45888	1.86193	0.66266	0.69126	0.35265
mmu-miR-7231-5p	1.52081	-0.56107	0.0446508	0.504815	0.40912	0.14589	NA	0.44178	0.92168	0.52897
mmu-miR-1964-3p	-0.666614	3.4733	0.0447444	0.504815	12.5803	13.7135	15.3609	6.95798	9.2168	7.75822
mmu-miR-3105-3p	-2.55567	-0.894085	0.0449965	0.504815	0.30684	1.02122	NA	0.11044	NA	NA
mmu-miR-215-3p	0.827129	4.34734	0.0456822	0.508794	11.5575	11.8169	22.188	24.9604	18.4336	29.0933
mmu-miR-381-5p	-1.07118	2.77084	0.0462029	0.510891	9.92107	13.1299	4.80998	6.18487	1.61294	3.35014
mmu-miR-34b-5p	-1.57148	6.3134	0.047056	0.516607	134.906	188.779	55.082	74.3289	10.8297	22.2167
mmu-miR-181d-3p	-0.740728	2.89288	0.0476437	0.51935	7.15953	9.62861	11.4819	5.74309	3.68672	5.2897
mmu-miR-5114	-1.68341	-0.558993	0.0483466	0.5233	0.81823	0.29178	0.62064	0.22089	0.23042	NA
mmu-miR-211-5p	0.793487	2.87266	0.0499344	0.53258	6.13674	6.56496	3.56869	7.17887	13.3643	5.81867
mmu-miR-92a-3p	0.604836	13.8278	0.0500986	0.53258	11606.9	12022.5	12645	14936	18203.2	17087.3
mmu-miR-12205-5p	-2.21906	-1.01703	0.0506413	0.53258	0.5114	0.29178	0.15516	NA	NA	0.17632
mmu-miR-7a-3p	-0.749736	4.28897	0.0506739	0.53258	20.2512	40.2651	17.378	12.2593	16.5902	12.3426
mmu-miR-18a-3p	0.68198	5.10522	0.0509364	0.53258	26.2857	32.6789	24.2051	33.9063	52.7662	35.0883
mmu-miR-193a-5p	-0.693531	3.9905	0.0529526	0.54992	19.5353	26.9893	14.7403	12.1488	11.0602	10.4031
mmu-miR-141-3p	-2.37019	6.18429	0.0537211	0.552213	59.015	330.145	22.188	13.6951	54.1487	2.64485
mmu-miR-6984-3p	-2.27247	-1.00863	0.0538919	0.552213	0.10228	0.72944	0.31032	0.11044	NA	NA
mmu-miR-215-5p	0.706615	9.54289	0.0547507	0.557297	483.984	545.038	754.391	637.704	1271.92	780.759
mmu-miR-208b-3p	0.722171	13.7846	0.0554299	0.557412	10907.8	13874.1	9037.18	10780.2	27702.9	13086.2
mmu-miR-6516-5p	0.749607	1.43529	0.0556758	0.557412	1.9433	1.75066	2.01709	2.65066	2.53462	3.52647
mmu-miR-376c-3p	-0.695732	8.33372	0.05585	0.557412	385.694	519.653	361.99	288.811	197.239	205.769
mmu-miR-7007-5p	-2.32928	-0.958215	0.0564279	0.559546	0.61367	0.43766	NA	NA	NA	0.17632
mmu-miR-9769-3p	-1.39485	-0.446224	0.0579786	0.568503	0.5114	1.02122	0.46548	0.11044	0.46084	0.17632
mmu-miR-122b-5p	0.792439	0.838462	0.0581293	0.568503	1.22735	1.02122	1.24129	1.87755	1.61294	1.93956
mmu-miR-325-5p	-1.09551	0.42137	0.0584408	0.568503	1.12507	2.33421	1.08612	0.994	0.46084	0.17632
mmu-miR-6898-5p	1.36217	-0.621465	0.0619717	0.573135	0.30684	0.14589	0.15516	0.55222	0.69126	0.35265
mmu-miR-6942-3p	1.50364	-0.727497	0.0629613	0.573135	0.20456	NA	0.31032	0.44178	0.23042	0.70529
mmu-miR-7024-5p	1.06012	0.159627	0.0637261	0.573135	0.40912	0.58355	0.7758	0.66266	2.07378	0.88162
mmu-miR-7068-3p	0.721322	3.8112	0.064113	0.573135	9.92107	8.89917	13.8093	13.4742	24.6549	11.99
mmu-let-7b-5p	-0.601247	13.7254	0.0650799	0.573135	15237.4	16188.2	19905.9	10322.7	9185.23	11011.4
mmu-miR-7020-5p	2.88875	-1.56231	0.0661451	0.573135	NA	NA	NA	NA	0.46084	NA
mmu-miR-12199-3p	0.673632	2.9252	0.066197	0.573135	5.62535	4.8143	7.29255	8.61464	7.14302	9.69778
mmu-miR-155-3p	2.88242	-1.56508	0.0665409	0.573135	NA	NA	NA	NA	0.23042	0.17632
mmu-miR-6236	2.88242	-1.56508	0.0665409	0.573135	NA	NA	NA	NA	0.23042	0.17632
mmu-miR-466f-5p	2.87611	-1.56783	0.0669368	0.573135	NA	NA	NA	NA	NA	0.35265
mmu-miR-7028-5p	2.87611	-1.56783	0.0669368	0.573135	NA	NA	NA	NA	NA	0.35265
mmu-miR-337-5p	-0.635544	8.66765	0.0675524	0.573135	479.484	513.526	562.923	342.266	264.983	291.286
mmu-miR-6897-5p	2.86379	-1.57278	0.0677328	0.573135	NA	NA	NA	0.11044	0.23042	NA
mmu-miR-7239-3p	2.86379	-1.57278	0.0677328	0.573135	NA	NA	NA	0.11044	0.23042	NA
mmu-miR-6546-5p	2.85756	-1.57553	0.0681293	0.573135	NA	NA	NA	0.11044	NA	0.17632
mmu-miR-7037-3p	2.85756	-1.57553	0.0681293	0.573135	NA	NA	NA	0.11044	NA	0.17632
mmu-miR-8102	2.85756	-1.57553	0.0681293	0.573135	NA	NA	NA	0.11044	NA	0.17632
mmu-miR-1936	2.8392	-1.5832	0.0693237	0.573135	NA	NA	NA	0.22089	NA	NA
mmu-miR-361-5p	0.591877	9.74028	0.0698438	0.573135	671.155	822.517	666.105	890.511	940.574	1098.49
mmu-miR-669m-3p	1.08969	0.337901	0.0712059	0.573135	0.10228	1.31299	0.7758	0.994	1.84336	1.23426
mmu-miR-1932	-1.06478	0.0281514	0.0713813	0.573135	0.81823	0.87533	1.39645	0.33133	0.23042	0.70529
mmu-miR-1946b	-1.99581	-0.65855	0.0716059	0.573135	0.5114	1.1671	NA	NA	0.23042	0.17632
mmu-miR-6951-3p	-3.00872	-1.4788	0.0717097	0.573135	NA	0.14589	0.31032	NA	NA	NA
mmu-miR-370-5p	-0.65149	3.64452	0.0720004	0.573135	11.6598	15.9018	19.7054	9.49819	7.60386	9.52146
mmu-miR-7045-5p	-3.00222	-1.48207	0.0722016	0.573135	0.10228	NA	0.31032	NA	NA	NA
mmu-miR-6909-5p	-3.00098	-1.48287	0.0722899	0.573135	NA	0.29178	0.15516	NA	NA	NA
mmu-miR-10b-5p	-0.619519	10.4052	0.0724918	0.573135	1673.69	1425.18	2028.41	993.886	1206.71	862.221
mmu-miR-12197-3p	-2.99451	-1.48613	0.0727822	0.573135	0.10228	0.14589	0.15516	NA	NA	NA
mmu-miR-7025-5p	-2.99451	-1.48613	0.0727822	0.573135	0.10228	0.14589	0.15516	NA	NA	NA
mmu-miR-7664-5p	-2.98806	-1.48939	0.073275	0.573135	0.20456	NA	0.15516	NA	NA	NA
mmu-miR-8116	-2.98806	-1.48939	0.073275	0.573135	0.20456	NA	0.15516	NA	NA	NA
mmu-miR-7211-5p	-2.98683	-1.49019	0.0733633	0.573135	0.10228	0.29178	NA	NA	NA	NA
mmu-miR-7649-3p	-2.98683	-1.49019	0.0733633	0.573135	0.10228	0.29178	NA	NA	NA	NA
mmu-miR-325-3p	-0.977937	0.279605	0.0736584	0.573135	0.92051	1.60477	1.39645	0.88355	0.46084	0.17632
mmu-miR-3075-3p	-2.98041	-1.49345	0.0738565	0.573135	0.20456	0.14589	NA	NA	NA	NA
mmu-miR-3112-3p	-2.98041	-1.49345	0.0738565	0.573135	0.20456	0.14589	NA	NA	NA	NA
mmu-miR-615-5p	-2.98041	-1.49345	0.0738565	0.573135	0.20456	0.14589	NA	NA	NA	NA
mmu-miR-7021-3p	-2.98041	-1.49345	0.0738565	0.573135	0.20456	0.14589	NA	NA	NA	NA
mmu-miR-7240-5p	-2.98041	-1.49345	0.0738565	0.573135	0.20456	0.14589	NA	NA	NA	NA
mmu-miR-363-5p	-1.11148	0.152017	0.0740937	0.573135	1.63646	0.72944	0.93096	0.55222	0.46084	0.35265
mmu-miR-5133	-2.97401	-1.4967	0.0743501	0.573135	0.30684	NA	NA	NA	NA	NA
mmu-miR-7042-5p	1.86214	-1.04416	0.0747128	0.573135	0.20456	NA	NA	0.11044	0.46084	0.52897
mmu-miR-344f-3p	-1.28677	-0.344161	0.0749513	0.573135	0.92051	0.72944	0.46548	0.44178	NA	0.17632
mmu-miR-7006-3p	1.03408	0.390161	0.0757766	0.576577	1.02279	0.87533	0.15516	1.65666	1.61294	0.70529
mmu-miR-7025-3p	-1.30356	-0.498129	0.0765993	0.579966	0.5114	0.87533	0.46548	0.22089	0.46084	NA
mmu-miR-153-5p	-1.3023	-0.150534	0.0776424	0.584982	1.22735	1.02122	0.31032	0.33133	NA	0.52897
mmu-miR-7063-5p	0.99043	-0.159869	0.0789946	0.589919	0.40912	0.43766	0.46548	0.77311	0.92168	0.70529
mmu-miR-140-5p	-0.69282	9.58098	0.0794786	0.589919	774.355	1690.7	611.333	520.523	671.904	487.181
mmu-miR-6959-5p	-1.04268	-0.121759	0.0801989	0.589919	0.92051	0.87533	0.7758	0.33133	0.69126	0.17632
mmu-let-7b-3p	-0.680808	4.71125	0.0802513	0.589919	27.7176	53.6868	21.5673	16.8979	20.9682	19.0429
mmu-miR-6944-3p	0.594646	5.57546	0.0803671	0.589919	37.2296	42.1616	39.8763	52.9027	61.5221	48.8415
mmu-miR-7651-3p	1.78638	-1.06413	0.0806005	0.589919	0.10228	NA	0.15516	0.44178	NA	0.35265
mmu-miR-124-3p	-1.01492	3.96883	0.0810412	0.590333	27.4108	31.22	6.20643	5.30132	14.9773	9.52146
mmu-miR-3094-5p	1.52827	-0.908299	0.0818292	0.590788	NA	0.29178	0.15516	0.33133	0.46084	0.35265
mmu-miR-351-3p	0.91025	7.12107	0.0818724	0.590788	84.0734	170.835	58.4956	101.056	332.496	104.736
mmu-miR-324-3p	0.583716	6.6561	0.083963	0.601969	80.4936	94.9731	79.1319	100.835	141.017	105.441
mmu-miR-6481	-2.48775	-0.944244	0.0845739	0.601969	NA	1.1671	0.15516	0.11044	NA	NA
mmu-miR-193b-3p	0.768609	7.30662	0.0845969	0.601969	103.711	205.702	69.8223	129.33	302.311	151.638
mmu-miR-7661-3p	-1.16598	-0.0715848	0.0851751	0.603291	1.02279	1.45888	0.31032	0.44178	0.46084	0.17632
mmu-miR-434-3p	-0.57955	10.4615	0.0860624	0.606779	1660.81	2299.63	1420.81	1069.65	1300.95	868.568
mmu-miR-3089-3p	-0.821255	0.319362	0.0893887	0.626624	1.12507	1.45888	1.24129	0.66266	0.92168	0.35265
mmu-miR-3098-3p	0.711928	1.19263	0.0896925	0.626624	1.73874	1.45888	1.55161	1.87755	3.68672	1.93956
mmu-miR-21a-3p	-0.66849	6.6288	0.0909608	0.632609	95.4264	125.755	161.833	93.4357	59.2179	60.8315
mmu-miR-3097-3p	-0.727972	0.899135	0.0921971	0.638319	2.14786	1.75066	2.17225	1.21488	0.92168	1.05794
mmu-miR-3100-3p	-1.58442	-0.88265	0.092692	0.638868	0.5114	0.29178	0.31032	0.11044	0.23042	NA
mmu-miR-1982-3p	0.784974	1.30134	0.0931946	0.639465	1.02279	3.20954	1.08612	2.09844	3.4563	2.64485
mmu-miR-7069-3p	1.54843	-0.913412	0.0939226	0.641596	0.20456	0.14589	NA	0.22089	0.23042	0.70529
mmu-miR-384-3p	-0.685491	1.26704	0.0947918	0.643718	2.25014	3.6472	2.32741	1.10444	1.84336	1.76323
mmu-miR-1931	2.02678	-1.2969	0.0950709	0.643718	0.10228	NA	NA	0.22089	NA	0.35265
mmu-miR-1195	1.32356	-0.485936	0.0956074	0.644512	0.20456	0.43766	0.15516	0.22089	1.38252	0.52897
mmu-miR-7019-3p	1.49839	-0.593298	0.0964519	0.647365	0.30684	0.29178	NA	0.11044	1.1521	0.70529
mmu-miR-6954-5p	1.76841	-1.06493	0.0978937	0.654186	NA	0.29178	NA	0.44178	NA	0.35265
mmu-miR-17-5p	0.579195	12.4041	0.0989318	0.657217	4614.83	4659.66	4387.94	6982.39	4425.91	6835.52
mmu-miR-1191a	0.667148	4.88504	0.0992025	0.657217	24.3424	21.2996	25.136	37.7719	21.1986	41.6123
mmu-miR-425-5p	0.540739	10.008	0.100532	0.661346	897.294	833.021	897.449	1005.26	1418	1087.39
mmu-miR-10a-5p	-0.593561	10.0892	0.100686	0.661346	1485.5	1501.04	1135	832.638	1108.55	556.124
mmu-miR-6984-5p	1.33403	-0.795484	0.102231	0.666598	0.10228	0.14589	0.31032	0.55222	0.23042	0.35265
mmu-miR-7093-3p	0.656078	1.17739	0.102353	0.666598	1.22735	1.75066	2.01709	2.31933	2.07378	2.46853
mmu-miR-3058-3p	-0.875387	0.253524	0.103677	0.672369	1.43191	1.31299	0.7758	0.44178	0.46084	0.88162
mmu-miR-494-3p	-0.58638	6.95736	0.105203	0.679398	144.009	209.495	121.491	91.2268	119.818	73.7031
mmu-miR-3061-5p	0.695153	0.790534	0.106142	0.680578	1.22735	1.45888	0.7758	1.32533	2.3042	1.76323
mmu-miR-148b-5p	0.61576	4.18454	0.10632	0.680578	16.5692	16.7771	11.1716	16.5666	31.1067	15.6928
mmu-miR-412-5p	-0.674224	6.01327	0.106714	0.680578	80.8004	71.9228	94.3377	56.216	27.6504	54.1313
mmu-miR-6979-3p	1.41956	-0.612459	0.107945	0.684265	0.40912	NA	0.15516	0.44178	1.1521	0.17632
mmu-miR-499-3p	0.612246	6.74534	0.109057	0.684265	85.6076	119.191	65.1675	95.6446	182.032	98.9174
mmu-miR-380-5p	-0.633627	6.46553	0.109368	0.684265	107.086	96.5779	131.266	79.9615	46.084	67.0028
mmu-miR-342-3p	0.733867	9.24404	0.109556	0.684265	415.867	677.066	367.11	409.858	1369.85	464.259
mmu-miR-670-3p	0.60169	3.91091	0.109725	0.684265	9.51195	17.0689	11.1716	12.0384	25.807	14.4585
mmu-let-7a-3p	-0.881072	0.440549	0.109963	0.684265	1.12507	2.4801	0.7758	0.66266	0.92168	0.52897
mmu-miR-1668	0.70646	0.603493	0.110733	0.684298	1.02279	1.02122	0.93096	1.54622	1.84336	1.05794
mmu-miR-411-3p	0.535346	9.72301	0.110859	0.684298	597.31	847.901	748.185	1073.3	931.588	828.367
mmu-miR-1981-5p	0.560488	7.65634	0.111357	0.684625	150.452	152.745	207.915	188.859	273.739	228.691
mmu-miR-6958-3p	0.616782	1.94824	0.112148	0.68586	2.4547	3.6472	2.94805	2.98199	6.45176	3.52647
mmu-miR-1193-3p	-0.632198	4.03361	0.112451	0.68586	15.751	33.7001	13.8093	11.2653	15.4381	9.52146
mmu-miR-6901-5p	-1.86218	-1.14902	0.112904	0.685904	0.10228	0.43766	0.31032	0.11044	NA	NA
mmu-miR-376a-5p	-0.679146	5.13048	0.114783	0.694576	50.4236	58.647	26.2221	33.3541	23.2724	18.1613
mmu-miR-6990-5p	0.672771	0.982031	0.116483	0.694804	1.63646	1.02122	1.39645	2.09844	2.3042	1.58691
mmu-miR-679-3p	-0.931057	0.502644	0.116889	0.694804	2.04558	1.45888	0.93096	1.10444	0.69126	0.17632
mmu-miR-299a-5p	-0.646579	7.30857	0.117533	0.694804	172.033	331.603	121.336	137.503	111.984	99.0937
mmu-miR-380-3p	0.528273	8.83056	0.117853	0.694804	360.943	463.924	357.335	562.492	537.109	427.937
mmu-miR-212-3p	0.531299	5.21279	0.118697	0.694804	29.3541	37.4932	28.7047	40.9748	41.706	41.2597
mmu-miR-487b-3p	-0.530168	9.0606	0.120743	0.694804	628.914	651.682	702.102	461.546	373.971	399.196
mmu-miR-6928-3p	1.31692	-0.80164	0.122745	0.694804	0.10228	0.29178	0.15516	0.55222	NA	0.52897
mmu-miR-302d-3p	0.503635	3.59321	0.124528	0.694804	9.51195	11.9628	9.4648	10.6026	15.6685	13.7532
mmu-miR-5627-3p	-0.776363	0.288101	0.124619	0.694804	1.12507	1.31299	1.24129	0.77311	0.92168	0.17632
mmu-miR-541-5p	-0.491146	11.6108	0.125062	0.694804	3819	3716.06	3932.08	2552.8	2576.79	2272.98
mmu-miR-421-3p	0.51858	7.51008	0.125076	0.694804	151.884	167.334	152.678	172.624	254.844	190.429
mmu-miR-433-5p	-0.638217	5.28949	0.12636	0.694804	54.0033	52.3738	41.8934	40.8643	20.9682	22.3931
mmu-miR-425-3p	0.550065	5.72698	0.126913	0.694804	45.4119	53.6868	36.3076	45.0612	80.647	56.0708
mmu-miR-194-3p	0.555711	2.78219	0.127064	0.694804	5.11395	5.10608	6.67191	8.83553	6.68218	6.52396
mmu-miR-7664-3p	-1.87838	-1.15126	0.128801	0.694804	0.30684	NA	0.46548	0.11044	NA	NA
mmu-miR-221-5p	0.804499	1.53343	0.129957	0.694804	2.65926	2.04243	1.24129	1.76711	6.45176	2.11588
mmu-miR-493-5p	-0.52905	6.41783	0.131722	0.694804	90.2101	110.583	117.301	73.9975	67.513	56.2471
mmu-miR-7068-5p	0.765682	0.149564	0.132135	0.694804	0.81823	0.58355	0.46548	0.88355	1.1521	1.05794
mmu-miR-5615-3p	1.56613	-1.12736	0.132361	0.694804	NA	0.29178	NA	0.22089	0.23042	0.35265
mmu-miR-6915-5p	1.06026	-0.453324	0.132652	0.694804	0.20456	0.58355	0.15516	0.33133	0.69126	0.88162
mmu-miR-499-5p	0.46004	13.5677	0.132843	0.694804	9705.26	11755.7	10866.1	11733.1	15744.1	12908.8
mmu-miR-201-5p	0.599095	1.77622	0.132903	0.694804	3.06837	1.89654	2.79289	3.20288	3.4563	4.23176
mmu-miR-485-5p	-0.530145	5.92928	0.133916	0.694804	60.3446	95.7026	72.7703	44.7298	60.37	37.5569
mmu-miR-6538	0.672124	6.33031	0.134162	0.694804	40.9116	74.257	82.5455	48.1536	162.216	81.1087
mmu-miR-126b-5p	1.55687	-1.14029	0.135258	0.694804	0.10228	0.14589	NA	0.33133	NA	0.35265
mmu-miR-7029-3p	1.21518	-0.692208	0.135398	0.694804	0.40912	0.14589	NA	0.55222	0.23042	0.52897
mmu-miR-496a-3p	-0.56168	5.53832	0.136007	0.694804	56.2535	66.9626	50.8927	42.3001	26.2679	35.7936
mmu-miR-300-5p	-0.665012	4.1098	0.136624	0.694804	25.5698	21.7373	17.5331	18.2233	6.9126	10.7557
mmu-miR-1943-5p	0.80431	1.38557	0.137565	0.694804	1.84102	2.04243	1.55161	1.10444	5.99092	2.2922
mmu-miR-541-3p	-1.30583	-0.698255	0.138451	0.694804	0.5114	0.72944	0.15516	NA	0.46084	0.17632
mmu-miR-410-5p	-0.710219	3.06599	0.13908	0.694804	5.11395	19.9867	7.91319	3.7551	8.75596	5.46602
mmu-miR-505-5p	0.531156	4.49919	0.13922	0.694804	17.3874	25.9681	15.0506	18.1128	31.5675	26.9775
mmu-miR-7672-3p	-2.51177	-1.57602	0.139331	0.694804	NA	NA	0.31032	NA	NA	NA
mmu-miR-431-3p	-0.627037	4.68763	0.139724	0.694804	33.9567	28.3023	34.1353	25.0708	10.8297	19.3956
mmu-miR-1298-3p	-2.50383	-1.58016	0.140165	0.694804	NA	0.14589	0.15516	NA	NA	NA
mmu-miR-6392-5p	-2.50383	-1.58016	0.140165	0.694804	NA	0.14589	0.15516	NA	NA	NA
mmu-miR-337-3p	-0.64478	7.48371	0.140506	0.694804	222.968	312.638	159.815	190.406	83.6424	112.671
mmu-miR-6943-5p	-2.49713	-1.58349	0.140876	0.694804	0.10228	NA	0.15516	NA	NA	NA
mmu-miR-6962-5p	-2.49713	-1.58349	0.140876	0.694804	0.10228	NA	0.15516	NA	NA	NA
mmu-miR-698-5p	-2.49713	-1.58349	0.140876	0.694804	0.10228	NA	0.15516	NA	NA	NA
mmu-miR-8093	-2.49713	-1.58349	0.140876	0.694804	0.10228	NA	0.15516	NA	NA	NA
mmu-miR-3962	-2.49593	-1.58429	0.140997	0.694804	NA	0.29178	NA	NA	NA	NA
mmu-miR-429-5p	-2.49593	-1.58429	0.140997	0.694804	NA	0.29178	NA	NA	NA	NA
mmu-miR-6908-5p	-2.49593	-1.58429	0.140997	0.694804	NA	0.29178	NA	NA	NA	NA
mmu-miR-6937-5p	-2.49593	-1.58429	0.140997	0.694804	NA	0.29178	NA	NA	NA	NA
mmu-miR-6957-3p	-2.49593	-1.58429	0.140997	0.694804	NA	0.29178	NA	NA	NA	NA
mmu-miR-7028-3p	-2.49593	-1.58429	0.140997	0.694804	NA	0.29178	NA	NA	NA	NA
mmu-miR-7057-3p	-2.49593	-1.58429	0.140997	0.694804	NA	0.29178	NA	NA	NA	NA
mmu-miR-802-3p	-2.49593	-1.58429	0.140997	0.694804	NA	0.29178	NA	NA	NA	NA
mmu-miR-6968-3p	1.19159	-0.304932	0.141421	0.694804	0.20456	0.87533	NA	0.33133	1.38252	0.70529
mmu-miR-1967	-2.48927	-1.58761	0.141708	0.694804	0.10228	0.14589	NA	NA	NA	NA
mmu-miR-344e-3p	-2.48927	-1.58761	0.141708	0.694804	0.10228	0.14589	NA	NA	NA	NA
mmu-miR-344g-3p	-2.48927	-1.58761	0.141708	0.694804	0.10228	0.14589	NA	NA	NA	NA
mmu-miR-470-5p	-2.48927	-1.58761	0.141708	0.694804	0.10228	0.14589	NA	NA	NA	NA
mmu-miR-511-5p	-2.48927	-1.58761	0.141708	0.694804	0.10228	0.14589	NA	NA	NA	NA
mmu-miR-3066-3p	1.58898	-1.12509	0.141998	0.694804	0.10228	0.14589	NA	0.22089	0.69126	NA
mmu-miR-6998-3p	1.66373	-1.11053	0.14217	0.694804	0.10228	0.14589	NA	NA	0.69126	0.35265
mmu-miR-8114	0.617036	4.33866	0.142204	0.694804	16.2624	23.7797	10.3958	13.916	36.1759	21.1588
mmu-miR-133b-5p	-2.48263	-1.59093	0.142417	0.694804	0.20456	NA	NA	NA	NA	NA
mmu-miR-6920-3p	-2.48263	-1.59093	0.142417	0.694804	0.20456	NA	NA	NA	NA	NA
mmu-miR-7082-5p	-2.48263	-1.59093	0.142417	0.694804	0.20456	NA	NA	NA	NA	NA
mmu-miR-615-3p	-0.601557	4.2996	0.143772	0.694804	24.4447	26.8434	22.3431	21.0948	12.4427	9.16881
mmu-miR-496a-5p	-1.1695	0.230179	0.144019	0.694804	0.61367	3.06365	0.31032	0.33133	0.69126	0.52897
mmu-miR-3068-3p	0.528413	4.04173	0.144046	0.694804	16.6715	12.984	11.6371	19.7695	17.5119	16.927
mmu-miR-206-3p	-1.26208	7.33163	0.144425	0.694804	201.797	217.227	294.185	21.5366	30.8763	216.878
mmu-miR-10a-3p	-0.533243	4.03672	0.144657	0.694804	16.0578	28.0105	17.0677	14.7995	11.7514	10.4031
mmu-miR-688	-1.80941	-1.14989	0.145995	0.696993	0.20456	0.58355	NA	NA	0.23042	NA
mmu-miR-20b-3p	-1.31459	-0.272201	0.146216	0.696993	0.30684	1.89654	0.31032	0.11044	0.23042	0.52897
mmu-miR-434-5p	-0.509873	8.99248	0.147807	0.696993	667.575	729.148	491.239	428.413	460.84	309.447
mmu-miR-669h-5p	0.67406	0.767843	0.148046	0.696993	0.81823	0.87533	1.86193	1.32533	2.07378	1.76323
mmu-miR-802-5p	0.64739	1.19332	0.148193	0.696993	1.63646	1.75066	1.55161	1.87755	4.14756	1.41059
mmu-miR-760-3p	0.473673	3.91336	0.148264	0.696993	10.8416	14.7347	13.8093	14.0264	19.1248	16.3981
mmu-miR-374c-3p	0.631497	0.748565	0.148664	0.696993	1.43191	1.02122	0.93096	1.65666	1.84336	1.41059
mmu-miR-1938	-1.61511	-0.868939	0.148812	0.696993	0.40912	NA	0.7758	0.11044	0.23042	NA
mmu-miR-1187	-0.94579	-0.320493	0.150678	0.696993	0.71595	0.58355	0.7758	0.33133	NA	0.52897
mmu-miR-467e-5p	-0.495919	5.94281	0.151669	0.696993	66.4814	87.5328	73.2358	50.4729	43.3189	49.8995
mmu-miR-3065-5p	0.721874	0.386726	0.153006	0.696993	0.71595	1.02122	0.7758	1.65666	0.69126	1.05794
mmu-miR-192-3p	0.770007	0.312866	0.153276	0.696993	0.30684	1.1671	0.93096	1.21488	1.61294	0.70529
mmu-miR-3102-3p	0.850109	5.69465	0.155599	0.696993	31.8088	63.899	23.7396	26.8379	137.1	35.6173
mmu-miR-5099	0.526108	1.96972	0.155768	0.696993	2.96609	3.35542	3.10321	3.20288	5.99092	3.52647
mmu-miR-99b-3p	0.491439	8.47818	0.155769	0.696993	308.883	275.291	342.284	387.88	368.672	426.702
mmu-miR-3100-5p	-0.691447	1.34756	0.156764	0.696993	1.63646	3.06365	4.18934	0.994	2.76504	1.41059
mmu-miR-504-5p	0.478311	4.91694	0.157057	0.696993	24.3424	32.3871	22.8086	31.1452	34.563	33.8541
mmu-miR-98-3p	-0.543962	4.20964	0.158955	0.696993	20.2512	31.3659	17.378	13.6951	9.90806	17.985
mmu-miR-22-5p	-0.515053	7.17685	0.160251	0.696993	180.523	206.723	149.73	132.202	89.8638	112.142
mmu-miR-1247-3p	-1.87794	-1.15667	0.160548	0.696993	0.10228	0.72944	NA	0.11044	NA	NA
mmu-miR-6929-5p	-1.44027	-0.954463	0.160757	0.696993	0.5114	0.14589	0.31032	0.22089	NA	NA
mmu-miR-222-5p	-1.39724	-0.941705	0.161032	0.696993	0.5114	0.29178	0.15516	NA	0.23042	0.17632
mmu-miR-6976-5p	-1.10787	-0.600396	0.161819	0.696993	0.30684	0.87533	0.46548	0.33133	NA	0.17632
mmu-miR-503-3p	0.592703	7.69661	0.163192	0.696993	166.408	213.142	145.075	145.786	426.507	163.275
mmu-miR-3081-3p	-0.597647	3.83733	0.164946	0.696993	20.0467	14.1511	17.9986	14.4682	6.22134	9.8741
mmu-miR-7018-3p	0.545997	2.59516	0.165125	0.696993	3.17065	5.39786	6.51675	4.85954	9.67764	5.64234
mmu-miR-6940-3p	-1.43747	-0.933449	0.165261	0.696993	0.10228	0.72944	0.31032	0.11044	0.23042	NA
mmu-miR-145a-5p	0.569822	12.3711	0.16743	0.696993	3794.66	6979.72	2990.88	4109.4	10042.4	4413.9
mmu-miR-18b-5p	-0.706679	1.85702	0.167694	0.696993	5.82991	2.77187	3.87902	3.53421	1.38252	1.76323
mmu-miR-103-5p	0.671727	2.36931	0.168031	0.696993	4.398	5.10608	2.48257	2.87155	11.0602	4.40808
mmu-miR-7663-3p	1.18468	-0.84917	0.170723	0.696993	0.30684	0.14589	NA	0.22089	0.69126	0.35265
mmu-miR-449c-3p	-2.13973	-1.08161	0.171599	0.696993	NA	1.02122	NA	0.11044	NA	NA
mmu-miR-539-5p	-0.467393	7.16122	0.172151	0.696993	162.419	198.262	164.005	117.623	131.8	93.0987
mmu-miR-12181-3p	0.79769	0.0191724	0.172611	0.696993	0.30684	1.1671	0.31032	0.88355	0.92168	0.88162
mmu-miR-3535	0.470511	3.35014	0.173449	0.696993	8.38688	10.3581	7.60287	7.84153	14.9773	10.932
mmu-miR-155-5p	0.467667	7.28167	0.175529	0.696993	118.848	128.381	162.919	163.015	183.414	168.565
mmu-miR-15b-3p	-0.501996	8.04415	0.175745	0.696993	323.202	331.02	317.614	234.915	147.93	229.926
mmu-miR-708-3p	-0.538956	5.30235	0.17625	0.696993	51.2418	43.6205	49.9617	39.8703	23.042	26.0958
mmu-miR-184-3p	-0.507416	5.81646	0.176896	0.696993	66.1745	52.6656	86.1141	44.7298	49.0794	38.2621
mmu-miR-669c-5p	-0.485151	7.44404	0.178035	0.696993	179.704	210.371	249.498	137.724	113.367	158.691
mmu-miR-7038-5p	-1.07819	-0.569073	0.178345	0.696993	0.30684	0.58355	0.7758	NA	0.46084	0.35265
mmu-miR-7054-3p	-1.60385	-1.22466	0.179569	0.696993	0.20456	0.29178	0.15516	NA	NA	0.17632
mmu-miR-7118-3p	0.719074	-0.0206415	0.179658	0.696993	0.61367	0.72944	0.31032	0.77311	0.92168	0.88162
mmu-miR-191-3p	0.512182	3.6051	0.180107	0.696993	9.81879	12.984	8.37867	11.0444	20.9682	8.99249
mmu-miR-3088-3p	-1.60238	-1.222	0.180108	0.696993	0.20456	0.29178	0.15516	NA	0.23042	NA
mmu-miR-149-5p	0.565514	8.55508	0.181044	0.696993	271.244	484.202	221.414	271.03	716.836	330.43
mmu-miR-669e-5p	-0.546773	3.42276	0.181803	0.696993	13.7054	13.2758	11.7922	11.3757	5.06924	6.70028
mmu-miR-6947-5p	0.911053	-0.507523	0.18313	0.696993	0.20456	0.43766	0.31032	0.44178	0.92168	0.35265
mmu-miR-16-3p	-0.517353	7.1346	0.184249	0.696993	191.978	158.726	164.47	126.348	75.8081	121.134
mmu-miR-1968-3p	-1.59755	-1.22774	0.186666	0.696993	0.30684	0.14589	0.15516	NA	NA	0.17632
mmu-miR-32-5p	0.471795	8.34667	0.186859	0.696993	269.403	377.704	221.88	321.061	484.343	285.82
mmu-miR-3103-3p	0.646187	0.850678	0.188433	0.696993	0.5114	1.60477	1.86193	1.98799	1.84336	1.41059
mmu-miR-187-5p	0.950563	0.0542037	0.191038	0.696993	0.61367	1.02122	NA	0.88355	1.84336	0.35265
mmu-miR-504-3p	0.51115	2.1658	0.192031	0.696993	3.68205	4.66842	2.63773	2.98199	6.22134	5.46602
mmu-miR-7675-5p	1.68751	-1.36968	0.192257	0.696993	0.10228	NA	NA	NA	0.46084	0.17632
mmu-miR-12193-3p	2.06196	-1.67788	0.192321	0.696993	NA	NA	NA	NA	0.23042	NA
mmu-miR-129b-3p	2.06196	-1.67788	0.192321	0.696993	NA	NA	NA	NA	0.23042	NA
mmu-miR-2137	2.06196	-1.67788	0.192321	0.696993	NA	NA	NA	NA	0.23042	NA
mmu-miR-3083-3p	2.06196	-1.67788	0.192321	0.696993	NA	NA	NA	NA	0.23042	NA
mmu-miR-466q	2.06196	-1.67788	0.192321	0.696993	NA	NA	NA	NA	0.23042	NA
mmu-miR-489-5p	2.06196	-1.67788	0.192321	0.696993	NA	NA	NA	NA	0.23042	NA
mmu-miR-5107-5p	2.06196	-1.67788	0.192321	0.696993	NA	NA	NA	NA	0.23042	NA
mmu-miR-6769b-5p	2.06196	-1.67788	0.192321	0.696993	NA	NA	NA	NA	0.23042	NA
mmu-miR-6896-5p	2.06196	-1.67788	0.192321	0.696993	NA	NA	NA	NA	0.23042	NA
mmu-miR-6912-3p	2.06196	-1.67788	0.192321	0.696993	NA	NA	NA	NA	0.23042	NA
mmu-miR-693-5p	2.06196	-1.67788	0.192321	0.696993	NA	NA	NA	NA	0.23042	NA
mmu-miR-6959-3p	2.06196	-1.67788	0.192321	0.696993	NA	NA	NA	NA	0.23042	NA
mmu-miR-7014-5p	2.06196	-1.67788	0.192321	0.696993	NA	NA	NA	NA	0.23042	NA
mmu-miR-7075-5p	2.06196	-1.67788	0.192321	0.696993	NA	NA	NA	NA	0.23042	NA
mmu-miR-7666-5p	2.06196	-1.67788	0.192321	0.696993	NA	NA	NA	NA	0.23042	NA
mmu-miR-7672-5p	2.06196	-1.67788	0.192321	0.696993	NA	NA	NA	NA	0.23042	NA
mmu-miR-7039-3p	1.68685	-1.36372	0.192426	0.696993	NA	0.14589	NA	NA	0.69126	NA
mmu-miR-3093-3p	2.05556	-1.68065	0.192983	0.696993	NA	NA	NA	NA	NA	0.17632
mmu-miR-3473f	2.05556	-1.68065	0.192983	0.696993	NA	NA	NA	NA	NA	0.17632
mmu-miR-3960	2.05556	-1.68065	0.192983	0.696993	NA	NA	NA	NA	NA	0.17632
mmu-miR-3970	2.05556	-1.68065	0.192983	0.696993	NA	NA	NA	NA	NA	0.17632
mmu-miR-5135	2.05556	-1.68065	0.192983	0.696993	NA	NA	NA	NA	NA	0.17632
mmu-miR-551b-5p	2.05556	-1.68065	0.192983	0.696993	NA	NA	NA	NA	NA	0.17632
mmu-miR-5620-3p	2.05556	-1.68065	0.192983	0.696993	NA	NA	NA	NA	NA	0.17632
mmu-miR-677-3p	2.05556	-1.68065	0.192983	0.696993	NA	NA	NA	NA	NA	0.17632
mmu-miR-6945-5p	2.05556	-1.68065	0.192983	0.696993	NA	NA	NA	NA	NA	0.17632
mmu-miR-6953-5p	2.05556	-1.68065	0.192983	0.696993	NA	NA	NA	NA	NA	0.17632
mmu-miR-6956-5p	2.05556	-1.68065	0.192983	0.696993	NA	NA	NA	NA	NA	0.17632
mmu-miR-6973b-5p	2.05556	-1.68065	0.192983	0.696993	NA	NA	NA	NA	NA	0.17632
mmu-miR-7040-5p	2.05556	-1.68065	0.192983	0.696993	NA	NA	NA	NA	NA	0.17632
mmu-miR-7050-5p	2.05556	-1.68065	0.192983	0.696993	NA	NA	NA	NA	NA	0.17632
mmu-miR-7238-5p	2.05556	-1.68065	0.192983	0.696993	NA	NA	NA	NA	NA	0.17632
mmu-miR-7661-5p	2.05556	-1.68065	0.192983	0.696993	NA	NA	NA	NA	NA	0.17632
mmu-miR-7677-5p	2.05556	-1.68065	0.192983	0.696993	NA	NA	NA	NA	NA	0.17632
mmu-miR-8094	2.05556	-1.68065	0.192983	0.696993	NA	NA	NA	NA	NA	0.17632
mmu-miR-871-5p	2.05556	-1.68065	0.192983	0.696993	NA	NA	NA	NA	NA	0.17632
mmu-miR-20a-5p	0.645922	12.2502	0.193144	0.696993	4737.36	3269.93	3775.37	8066.17	2385.54	5946.33
mmu-miR-7034-5p	1.68128	-1.37241	0.193663	0.696993	0.10228	NA	NA	NA	0.23042	0.35265
mmu-miR-467b-3p	-1.60794	-1.2358	0.193829	0.696993	0.20456	0.43766	NA	0.11044	NA	NA
mmu-miR-7663-5p	1.68061	-1.36645	0.193837	0.696993	NA	0.14589	NA	NA	0.46084	0.17632
mmu-miR-1198-3p	0.651851	0.431571	0.194128	0.696993	0.71595	1.1671	0.7758	0.88355	2.3042	0.88162
mmu-miR-1929-3p	-1.65251	-1.22188	0.194667	0.696993	NA	0.43766	0.31032	0.11044	NA	NA
mmu-miR-106a-3p	2.03639	-1.68842	0.194992	0.696993	NA	NA	NA	0.11044	NA	NA
mmu-miR-216c-3p	2.03639	-1.68842	0.194992	0.696993	NA	NA	NA	0.11044	NA	NA
mmu-miR-294-5p	2.03639	-1.68842	0.194992	0.696993	NA	NA	NA	0.11044	NA	NA
mmu-miR-344c-5p	2.03639	-1.68842	0.194992	0.696993	NA	NA	NA	0.11044	NA	NA
mmu-miR-5119	2.03639	-1.68842	0.194992	0.696993	NA	NA	NA	0.11044	NA	NA
mmu-miR-5625-3p	2.03639	-1.68842	0.194992	0.696993	NA	NA	NA	0.11044	NA	NA
mmu-miR-682	2.03639	-1.68842	0.194992	0.696993	NA	NA	NA	0.11044	NA	NA
mmu-miR-6931-5p	2.03639	-1.68842	0.194992	0.696993	NA	NA	NA	0.11044	NA	NA
mmu-miR-6952-5p	2.03639	-1.68842	0.194992	0.696993	NA	NA	NA	0.11044	NA	NA
mmu-miR-7053-5p	2.03639	-1.68842	0.194992	0.696993	NA	NA	NA	0.11044	NA	NA
mmu-miR-7220-3p	2.03639	-1.68842	0.194992	0.696993	NA	NA	NA	0.11044	NA	NA
mmu-miR-7646-5p	2.03639	-1.68842	0.194992	0.696993	NA	NA	NA	0.11044	NA	NA
mmu-miR-34a-5p	-0.513758	10.2308	0.194995	0.696993	1600.56	1112.69	1670.15	1126.64	644.024	1001.34
mmu-miR-701-3p	0.659236	1.14633	0.196543	0.700896	0.61367	1.89654	2.48257	1.43577	3.22588	2.46853
mmu-miR-6914-3p	0.520048	1.33855	0.197413	0.70237	1.73874	2.62598	1.55161	2.65066	3.22588	1.76323
mmu-miR-3095-3p	-0.604521	1.72714	0.198761	0.70312	5.21623	2.33421	3.41353	1.54622	2.76504	2.64485
mmu-miR-7665-5p	1.65711	-1.38263	0.199254	0.70312	0.10228	NA	NA	0.11044	NA	0.35265
mmu-miR-12187-3p	1.65634	-1.3767	0.199454	0.70312	NA	0.14589	NA	0.11044	0.23042	0.17632
mmu-miR-7655-5p	1.65634	-1.3767	0.199454	0.70312	NA	0.14589	NA	0.11044	0.23042	0.17632
mmu-miR-501-3p	0.577989	7.50828	0.200182	0.704074	134.497	208.62	123.663	113.757	389.64	142.293
mmu-miR-8120	1.64824	-1.37267	0.201365	0.706615	NA	NA	0.15516	0.11044	0.23042	0.17632
mmu-miR-290a-5p	1.279	-0.654843	0.202234	0.707385	0.40912	0.14589	NA	0.88355	NA	0.35265
mmu-miR-6951-5p	-0.740902	0.522135	0.202504	0.707385	1.9433	1.60477	0.7758	0.66266	0.23042	1.41059
mmu-miR-7651-5p	1.63848	-1.3842	0.203676	0.709863	NA	0.14589	NA	0.22089	0.23042	NA
mmu-miR-543-5p	-0.453311	4.1624	0.204882	0.711782	21.4786	23.9256	18.7744	17.0084	12.4427	12.1663
mmu-miR-291a-3p	0.756179	-0.177557	0.205244	0.711782	0.5114	0.58355	0.31032	0.88355	0.92168	0.35265
mmu-miR-6904-3p	1.63037	-1.38018	0.205616	0.711782	NA	NA	0.15516	0.22089	0.23042	NA
mmu-miR-544-5p	-0.540779	1.30019	0.206228	0.712298	2.86381	2.33421	2.79289	1.87755	0.92168	1.93956
mmu-miR-1934-3p	-0.65366	0.411936	0.208359	0.716759	1.22735	1.02122	1.70677	0.55222	0.46084	1.23426
mmu-miR-669f-5p	-0.438045	3.76576	0.208452	0.716759	14.8305	19.9867	13.8093	12.3697	10.5993	8.81616
mmu-miR-6923-5p	-1.59024	-1.24195	0.215818	0.739438	0.40912	0.14589	NA	0.11044	NA	NA
mmu-miR-5616-3p	-1.60365	-1.23808	0.21601	0.739438	0.40912	NA	0.15516	0.11044	NA	NA
mmu-miR-466g	0.543412	3.40586	0.216675	0.740064	6.64814	14.297	6.36159	9.2773	19.8161	7.05293
mmu-miR-93-3p	0.521561	6.12039	0.217637	0.741702	62.4925	74.1111	43.7553	52.1296	133.874	54.4839
mmu-miR-302c-3p	0.529704	1.43716	0.218596	0.742686	1.9433	2.33421	2.01709	1.43577	3.91714	3.35014
mmu-miR-411-5p	-0.414625	9.65511	0.218892	0.742686	886.043	1135.15	899.776	634.722	848.867	503.227
mmu-miR-3470b	0.557597	0.717581	0.223425	0.756396	1.32963	0.87533	1.24129	1.87755	1.38252	1.23426
mmu-miR-7065-3p	0.653181	1.24654	0.227498	0.759188	1.9433	1.45888	1.70677	1.32533	5.29966	1.41059
mmu-miR-297b-5p	-0.493652	1.86194	0.230869	0.759188	4.80712	4.37664	2.94805	3.20288	2.07378	2.2922
mmu-miR-8118	-1.54555	-1.22817	0.234332	0.759188	0.40912	NA	0.15516	NA	0.23042	NA
mmu-miR-544-3p	-0.630378	4.01959	0.234338	0.759188	21.4786	23.3421	15.9815	17.3397	3.68672	12.8716
mmu-miR-294-3p	0.450318	1.81351	0.236089	0.759188	2.96609	3.35542	2.32741	4.08643	2.99546	3.35014
mmu-miR-547-3p	0.670719	0.588158	0.236209	0.759188	0.71595	1.75066	0.62064	1.43577	2.53462	0.52897
mmu-miR-191-5p	0.454486	10.0891	0.239046	0.759188	868.042	1352.97	721.807	849.205	1910.87	921.818
mmu-miR-488-3p	-0.416921	3.06501	0.23927	0.759188	10.4325	8.89917	9.4648	7.5102	5.99092	5.81867
mmu-miR-1981-3p	0.396694	4.84828	0.24007	0.759188	21.3763	29.6153	27.3083	26.2857	37.5584	29.6223
mmu-miR-1199-5p	-0.887771	-0.479874	0.241223	0.759188	0.30684	1.02122	0.46548	0.11044	0.46084	0.35265
mmu-miR-217-5p	-0.829391	-0.260731	0.241301	0.759188	0.92051	0.87533	0.31032	0.55222	NA	0.35265
mmu-miR-679-5p	-0.669659	0.050704	0.242645	0.759188	1.22735	0.72944	0.7758	0.44178	0.69126	0.52897
mmu-miR-8100	1.17869	-0.831536	0.24309	0.759188	NA	0.29178	0.31032	0.11044	0.23042	0.88162
mmu-miR-7004-5p	1.26946	-1.21707	0.243713	0.759188	0.20456	NA	NA	0.22089	0.23042	0.17632
mmu-miR-669d-5p	-0.480411	5.5399	0.245445	0.759188	59.1173	60.3976	49.8066	49.9207	23.2724	33.8541
mmu-miR-6997-5p	0.754953	0.0421616	0.247211	0.759188	0.20456	0.43766	1.24129	0.77311	0.69126	1.23426
mmu-miR-27a-5p	-0.440787	5.96445	0.247224	0.759188	54.4125	118.461	58.961	46.2761	62.2134	43.0229
mmu-miR-26a-3p	-0.483551	4.87592	0.247373	0.759188	27.2062	59.5223	23.2741	26.1752	18.2032	23.6273
mmu-miR-1951	-0.946554	-0.620366	0.248165	0.759188	0.30684	0.58355	0.62064	NA	0.69126	0.17632
mmu-miR-1197-3p	-0.707168	4.0728	0.250409	0.759188	24.0356	19.4031	20.1709	21.5366	3.4563	8.63984
mmu-let-7e-5p	-0.407949	13.0625	0.250539	0.759188	9277.32	9659.83	11721.6	7542.12	4964.4	8178.23
mmu-miR-3473g	0.535867	0.480634	0.250652	0.759188	0.81823	0.87533	1.24129	1.43577	1.38252	0.88162
mmu-miR-3068-5p	0.398439	6.54461	0.252806	0.759188	83.0506	100.955	70.4429	92.8835	127.653	84.1062
mmu-miR-181b-5p	0.36968	12.9545	0.253104	0.759188	6820.38	6640.53	8257.34	7856.44	8149.72	9482.31
mmu-miR-3098-5p	0.444751	1.37857	0.253429	0.759188	2.25014	2.18832	1.70677	2.42977	3.22588	2.11588
mmu-miR-6913-3p	-0.947998	-0.622095	0.255474	0.759188	0.40912	0.29178	0.7758	NA	0.46084	0.35265
mmu-miR-3082-5p	0.811775	-0.423646	0.256669	0.759188	0.10228	0.43766	0.62064	0.77311	0.46084	0.35265
mmu-miR-455-5p	-0.388308	7.78296	0.257126	0.759188	241.788	315.993	233.982	198.026	174.428	167.507
mmu-miR-153-3p	-0.556561	3.89722	0.262576	0.759188	25.1607	17.3607	11.1716	8.17286	20.7378	5.99499
mmu-miR-150-5p	-0.471309	5.48737	0.262789	0.759188	43.4686	83.7397	39.8763	26.8379	57.3745	25.0379
mmu-miR-1188-5p	-0.370793	3.81577	0.263781	0.759188	16.3647	15.9018	16.447	9.82952	12.4427	12.1663
mmu-miR-292a-3p	0.659925	-0.126125	0.266295	0.759188	0.61367	0.72944	0.15516	0.55222	1.1521	0.70529
mmu-miR-301b-3p	0.371306	8.82144	0.267819	0.759188	416.48	389.813	429.174	492.028	519.366	442.748
mmu-miR-3101-5p	0.654191	-0.212569	0.269183	0.759188	0.5114	0.43766	0.46548	0.77311	0.92168	0.35265
mmu-miR-1956	1.30503	-1.21243	0.269723	0.759188	0.20456	NA	NA	0.11044	NA	0.52897
mmu-miR-6967-5p	0.480875	0.594792	0.270046	0.759188	1.12507	1.02122	1.08612	1.43577	1.38252	1.23426
mmu-miR-1933-3p	0.510522	0.686787	0.270912	0.759188	0.61367	1.31299	1.70677	1.43577	1.61294	1.41059
mmu-miR-3057-5p	0.378053	3.87889	0.272471	0.759188	12.7849	13.5676	13.1887	12.922	21.6595	12.8716
mmu-miR-203b-3p	0.436702	2.47456	0.2731	0.759188	4.60256	3.20954	6.20643	5.63265	4.83882	6.70028
mmu-miR-7074-3p	1.05763	-1.059	0.273313	0.759188	NA	0.29178	0.15516	0.33133	0.23042	0.17632
mmu-miR-3086-5p	0.868411	-0.779914	0.273731	0.759188	0.20456	0.14589	0.31032	0.22089	0.69126	0.35265
mmu-miR-7092-3p	0.684071	-0.271338	0.276683	0.759188	0.40912	0.29178	0.62064	0.44178	1.1521	0.52897
mmu-miR-127-5p	-0.670023	8.86289	0.27698	0.759188	705.419	422.492	636.159	562.713	109.91	308.037
mmu-miR-339-3p	0.379877	4.36094	0.277074	0.759188	17.0806	22.6126	16.2919	19.8799	29.4937	16.927
mmu-miR-145b	0.664673	0.0935061	0.278491	0.759188	0.61367	1.1671	0.15516	1.21488	0.92168	0.52897
mmu-miR-3064-5p	-0.441186	1.94799	0.278534	0.759188	3.17065	4.66842	5.27546	3.64465	2.07378	2.46853
mmu-miR-1930-3p	-0.635116	-0.0948942	0.281804	0.759188	0.71595	1.1671	0.62064	0.66266	0.23042	0.35265
mmu-miR-6970-5p	0.802372	-0.684389	0.282492	0.759188	0.20456	0.29178	0.31032	0.55222	0.46084	0.17632
mmu-miR-3102-5p.2-5p	0.395556	5.23847	0.283496	0.759188	34.1612	43.1829	25.4463	29.1572	53.227	41.2597
mmu-miR-6996-5p	0.888978	-0.773044	0.2852	0.759188	0.20456	0.14589	0.31032	0.11044	0.69126	0.52897
mmu-miR-29b-5p	-0.38791	4.0882	0.286892	0.759188	17.0806	24.801	18.4641	16.1248	10.1385	14.1059
mmu-miR-6240	0.949034	-0.922375	0.287528	0.759188	0.10228	0.43766	NA	0.33133	0.46084	0.17632
mmu-miR-669b-5p	-0.400391	5.83604	0.288019	0.759188	65.3563	88.9917	51.5133	53.7863	37.328	46.5493
mmu-miR-5134-3p	-0.764581	-0.239693	0.288098	0.759188	1.12507	0.43766	0.46548	0.22089	0.46084	0.52897
mmu-miR-8091	-1.31815	-1.30926	0.291497	0.759188	0.10228	0.29178	0.15516	0.11044	NA	NA
mmu-miR-6995-5p	-1.30885	-1.30503	0.293925	0.759188	0.20456	0.14589	0.15516	NA	NA	0.17632
mmu-miR-3108-3p	-1.73924	-1.68478	0.294323	0.759188	NA	NA	0.15516	NA	NA	NA
mmu-miR-344i	-1.73924	-1.68478	0.294323	0.759188	NA	NA	0.15516	NA	NA	NA
mmu-miR-3964	-1.73924	-1.68478	0.294323	0.759188	NA	NA	0.15516	NA	NA	NA
mmu-miR-6418-5p	-1.73924	-1.68478	0.294323	0.759188	NA	NA	0.15516	NA	NA	NA
mmu-miR-6715-3p	-1.73924	-1.68478	0.294323	0.759188	NA	NA	0.15516	NA	NA	NA
mmu-miR-6907-5p	-1.73924	-1.68478	0.294323	0.759188	NA	NA	0.15516	NA	NA	NA
mmu-miR-6910-5p	-1.73924	-1.68478	0.294323	0.759188	NA	NA	0.15516	NA	NA	NA
mmu-miR-6920-5p	-1.73924	-1.68478	0.294323	0.759188	NA	NA	0.15516	NA	NA	NA
mmu-miR-6933-5p	-1.73924	-1.68478	0.294323	0.759188	NA	NA	0.15516	NA	NA	NA
mmu-miR-6953-3p	-1.73924	-1.68478	0.294323	0.759188	NA	NA	0.15516	NA	NA	NA
mmu-miR-6960-3p	-1.73924	-1.68478	0.294323	0.759188	NA	NA	0.15516	NA	NA	NA
mmu-miR-6973a-5p	-1.73924	-1.68478	0.294323	0.759188	NA	NA	0.15516	NA	NA	NA
mmu-miR-7010-3p	-1.73924	-1.68478	0.294323	0.759188	NA	NA	0.15516	NA	NA	NA
mmu-miR-7016-5p	-1.73924	-1.68478	0.294323	0.759188	NA	NA	0.15516	NA	NA	NA
mmu-miR-706	-1.73924	-1.68478	0.294323	0.759188	NA	NA	0.15516	NA	NA	NA
mmu-miR-7670-5p	-1.73924	-1.68478	0.294323	0.759188	NA	NA	0.15516	NA	NA	NA
mmu-miR-8090	-1.73924	-1.68478	0.294323	0.759188	NA	NA	0.15516	NA	NA	NA
mmu-miR-871-3p	-1.73924	-1.68478	0.294323	0.759188	NA	NA	0.15516	NA	NA	NA
mmu-miR-483-5p	0.34522	11.1355	0.294454	0.759188	1847.06	2013.4	2376.13	1890.91	3087.17	2295.55
mmu-miR-1199-3p	-1.73114	-1.68897	0.295369	0.759188	NA	0.14589	NA	NA	NA	NA
mmu-miR-12184-3p	-1.73114	-1.68897	0.295369	0.759188	NA	0.14589	NA	NA	NA	NA
mmu-miR-182-3p	-1.73114	-1.68897	0.295369	0.759188	NA	0.14589	NA	NA	NA	NA
mmu-miR-18b-3p	-1.73114	-1.68897	0.295369	0.759188	NA	0.14589	NA	NA	NA	NA
mmu-miR-295-5p	-1.73114	-1.68897	0.295369	0.759188	NA	0.14589	NA	NA	NA	NA
mmu-miR-3062-3p	-1.73114	-1.68897	0.295369	0.759188	NA	0.14589	NA	NA	NA	NA
mmu-miR-3067-3p	-1.73114	-1.68897	0.295369	0.759188	NA	0.14589	NA	NA	NA	NA
mmu-miR-3070-5p	-1.73114	-1.68897	0.295369	0.759188	NA	0.14589	NA	NA	NA	NA
mmu-miR-3078-3p	-1.73114	-1.68897	0.295369	0.759188	NA	0.14589	NA	NA	NA	NA
mmu-miR-3085-5p	-1.73114	-1.68897	0.295369	0.759188	NA	0.14589	NA	NA	NA	NA
mmu-miR-3099-5p	-1.73114	-1.68897	0.295369	0.759188	NA	0.14589	NA	NA	NA	NA
mmu-miR-346-3p	-1.73114	-1.68897	0.295369	0.759188	NA	0.14589	NA	NA	NA	NA
mmu-miR-488-5p	-1.73114	-1.68897	0.295369	0.759188	NA	0.14589	NA	NA	NA	NA
mmu-miR-5617-5p	-1.73114	-1.68897	0.295369	0.759188	NA	0.14589	NA	NA	NA	NA
mmu-miR-6341	-1.73114	-1.68897	0.295369	0.759188	NA	0.14589	NA	NA	NA	NA
mmu-miR-669c-3p	-1.73114	-1.68897	0.295369	0.759188	NA	0.14589	NA	NA	NA	NA
mmu-miR-669g	-1.73114	-1.68897	0.295369	0.759188	NA	0.14589	NA	NA	NA	NA
mmu-miR-6910-3p	-1.73114	-1.68897	0.295369	0.759188	NA	0.14589	NA	NA	NA	NA
mmu-miR-6916-3p	-1.73114	-1.68897	0.295369	0.759188	NA	0.14589	NA	NA	NA	NA
mmu-miR-6933-3p	-1.73114	-1.68897	0.295369	0.759188	NA	0.14589	NA	NA	NA	NA
mmu-miR-6973b-3p	-1.73114	-1.68897	0.295369	0.759188	NA	0.14589	NA	NA	NA	NA
mmu-miR-6992-5p	-1.73114	-1.68897	0.295369	0.759188	NA	0.14589	NA	NA	NA	NA
mmu-miR-7001-3p	-1.73114	-1.68897	0.295369	0.759188	NA	0.14589	NA	NA	NA	NA
mmu-miR-7013-5p	-1.73114	-1.68897	0.295369	0.759188	NA	0.14589	NA	NA	NA	NA
mmu-miR-7020-3p	-1.73114	-1.68897	0.295369	0.759188	NA	0.14589	NA	NA	NA	NA
mmu-miR-7055-5p	-1.73114	-1.68897	0.295369	0.759188	NA	0.14589	NA	NA	NA	NA
mmu-miR-7064-3p	-1.73114	-1.68897	0.295369	0.759188	NA	0.14589	NA	NA	NA	NA
mmu-miR-7079-5p	-1.73114	-1.68897	0.295369	0.759188	NA	0.14589	NA	NA	NA	NA
mmu-miR-7081-5p	-1.73114	-1.68897	0.295369	0.759188	NA	0.14589	NA	NA	NA	NA
mmu-miR-7088-5p	-1.73114	-1.68897	0.295369	0.759188	NA	0.14589	NA	NA	NA	NA
mmu-miR-7090-5p	-1.73114	-1.68897	0.295369	0.759188	NA	0.14589	NA	NA	NA	NA
mmu-miR-7649-5p	-1.73114	-1.68897	0.295369	0.759188	NA	0.14589	NA	NA	NA	NA
mmu-miR-7671-3p	-1.73114	-1.68897	0.295369	0.759188	NA	0.14589	NA	NA	NA	NA
mmu-miR-7685-5p	-1.73114	-1.68897	0.295369	0.759188	NA	0.14589	NA	NA	NA	NA
mmu-miR-96-3p	-1.73114	-1.68897	0.295369	0.759188	NA	0.14589	NA	NA	NA	NA
mmu-miR-7674-5p	-1.30813	-1.2992	0.295581	0.759188	0.10228	0.29178	0.15516	NA	0.23042	NA
mmu-miR-12178-3p	-1.72424	-1.69236	0.296266	0.759188	0.10228	NA	NA	NA	NA	NA
mmu-miR-12186-3p	-1.72424	-1.69236	0.296266	0.759188	0.10228	NA	NA	NA	NA	NA
mmu-miR-12192-5p	-1.72424	-1.69236	0.296266	0.759188	0.10228	NA	NA	NA	NA	NA
mmu-miR-1264-5p	-1.72424	-1.69236	0.296266	0.759188	0.10228	NA	NA	NA	NA	NA
mmu-miR-292b-5p	-1.72424	-1.69236	0.296266	0.759188	0.10228	NA	NA	NA	NA	NA
mmu-miR-302c-5p	-1.72424	-1.69236	0.296266	0.759188	0.10228	NA	NA	NA	NA	NA
mmu-miR-302d-5p	-1.72424	-1.69236	0.296266	0.759188	0.10228	NA	NA	NA	NA	NA
mmu-miR-3073a-3p	-1.72424	-1.69236	0.296266	0.759188	0.10228	NA	NA	NA	NA	NA
mmu-miR-3083b-3p	-1.72424	-1.69236	0.296266	0.759188	0.10228	NA	NA	NA	NA	NA
mmu-miR-3088-5p	-1.72424	-1.69236	0.296266	0.759188	0.10228	NA	NA	NA	NA	NA
mmu-miR-3105-5p	-1.72424	-1.69236	0.296266	0.759188	0.10228	NA	NA	NA	NA	NA
mmu-miR-3110-3p	-1.72424	-1.69236	0.296266	0.759188	0.10228	NA	NA	NA	NA	NA
mmu-miR-467f	-1.72424	-1.69236	0.296266	0.759188	0.10228	NA	NA	NA	NA	NA
mmu-miR-471-5p	-1.72424	-1.69236	0.296266	0.759188	0.10228	NA	NA	NA	NA	NA
mmu-miR-5125	-1.72424	-1.69236	0.296266	0.759188	0.10228	NA	NA	NA	NA	NA
mmu-miR-6239	-1.72424	-1.69236	0.296266	0.759188	0.10228	NA	NA	NA	NA	NA
mmu-miR-669k-3p	-1.72424	-1.69236	0.296266	0.759188	0.10228	NA	NA	NA	NA	NA
mmu-miR-6924-5p	-1.72424	-1.69236	0.296266	0.759188	0.10228	NA	NA	NA	NA	NA
mmu-miR-6973a-3p	-1.72424	-1.69236	0.296266	0.759188	0.10228	NA	NA	NA	NA	NA
mmu-miR-6977-5p	-1.72424	-1.69236	0.296266	0.759188	0.10228	NA	NA	NA	NA	NA
mmu-miR-6987-3p	-1.72424	-1.69236	0.296266	0.759188	0.10228	NA	NA	NA	NA	NA
mmu-miR-6993-5p	-1.72424	-1.69236	0.296266	0.759188	0.10228	NA	NA	NA	NA	NA
mmu-miR-7017-5p	-1.72424	-1.69236	0.296266	0.759188	0.10228	NA	NA	NA	NA	NA
mmu-miR-7080-3p	-1.72424	-1.69236	0.296266	0.759188	0.10228	NA	NA	NA	NA	NA
mmu-miR-7080-5p	-1.72424	-1.69236	0.296266	0.759188	0.10228	NA	NA	NA	NA	NA
mmu-miR-7673-3p	-1.72424	-1.69236	0.296266	0.759188	0.10228	NA	NA	NA	NA	NA
mmu-miR-7673-5p	-1.72424	-1.69236	0.296266	0.759188	0.10228	NA	NA	NA	NA	NA
mmu-miR-7676-3p	-1.72424	-1.69236	0.296266	0.759188	0.10228	NA	NA	NA	NA	NA
mmu-miR-883a-3p	-1.72424	-1.69236	0.296266	0.759188	0.10228	NA	NA	NA	NA	NA
mmu-miR-9768-5p	-1.72424	-1.69236	0.296266	0.759188	0.10228	NA	NA	NA	NA	NA
mmu-miR-694	-1.31107	-1.29525	0.296383	0.759188	0.10228	0.14589	0.31032	NA	0.23042	NA
mmu-miR-7058-5p	-1.34737	-1.30217	0.296839	0.759188	NA	0.29178	0.31032	0.11044	NA	NA
mmu-miR-3059-5p	-0.833336	-0.70426	0.297317	0.759188	0.40912	0.72944	0.15516	0.22089	0.23042	0.17632
mmu-miR-6938-3p	-0.908244	-0.867075	0.297417	0.759188	0.30684	0.43766	0.31032	0.11044	0.46084	NA
mmu-let-7f-3p	-0.410969	6.83545	0.298084	0.759188	118.746	160.915	133.283	111.549	57.605	103.854
mmu-miR-6916-5p	1.03387	-1.05784	0.298356	0.759188	NA	0.14589	0.31032	0.33133	NA	0.35265
mmu-miR-297a-5p	-0.382485	4.76932	0.298548	0.759188	30.6837	41.4322	24.9809	25.623	18.4336	21.6878
mmu-miR-196b-3p	-1.32813	-1.30846	0.298605	0.759188	0.20456	NA	0.31032	0.11044	NA	NA
mmu-miR-6950-5p	0.62537	0.0449956	0.298702	0.759188	0.5114	0.29178	1.08612	0.55222	1.38252	0.88162
mmu-miR-5622-3p	-0.883753	-0.694073	0.298834	0.759188	0.20456	0.43766	0.7758	0.33133	NA	0.17632
mmu-miR-293-3p	0.437328	1.05305	0.302985	0.766385	1.22735	2.33421	1.39645	2.31933	1.61294	1.76323
mmu-miR-877-3p	0.376734	4.66471	0.303603	0.766385	20.5581	32.8248	16.6022	20.5426	31.1067	30.1513
mmu-miR-194-5p	0.352137	8.75596	0.303677	0.766385	379.967	428.181	389.608	373.191	638.954	391.614
mmu-miR-6989-3p	0.400474	1.91753	0.304041	0.766385	2.55698	4.66842	2.48257	2.87155	3.91714	4.76073
mmu-miR-669f-3p	0.501484	3.36996	0.304261	0.766385	5.93219	16.1936	5.27546	7.17887	19.8161	8.11087
mmu-miR-6927-3p	-1.29872	-1.30898	0.304659	0.766385	0.20456	0.29178	NA	NA	NA	0.17632
mmu-miR-7236-3p	-1.0425	-1.07953	0.305546	0.767359	0.20456	0.29178	0.31032	0.22089	NA	NA
mmu-miR-6936-5p	-1.0364	-1.0754	0.307384	0.767832	0.30684	0.14589	0.31032	0.11044	NA	0.17632
mmu-miR-7662-3p	-0.910389	-0.869386	0.307492	0.767832	0.20456	0.58355	0.31032	0.11044	NA	0.35265
mmu-miR-7036a-3p	0.72518	-0.0873418	0.307659	0.767832	0.5114	0.58355	0.46548	1.32533	NA	0.70529
mmu-let-7f-5p	-0.368158	14.8688	0.308044	0.767832	32194.7	33244.1	40489.3	26229.8	16653.4	30555.8
mmu-miR-3058-5p	-0.500418	1.01537	0.308232	0.767832	2.76153	2.4801	0.93096	1.10444	1.61294	1.41059
mmu-miR-1958	-1.04116	-1.08627	0.310023	0.771044	0.30684	0.29178	0.15516	0.22089	NA	NA
mmu-miR-1193-5p	0.465207	0.552126	0.311638	0.773808	0.81823	1.02122	1.39645	1.43577	0.92168	1.41059
mmu-miR-466k	-0.378559	2.75914	0.31369	0.777647	7.46637	9.33683	6.36159	6.07442	3.4563	5.99499
mmu-miR-34c-3p	-0.97	3.36628	0.316252	0.782736	6.95498	35.3049	2.48257	2.87155	14.286	3.17382
mmu-miR-328-5p	0.606633	1.58864	0.317479	0.783683	2.65926	2.33421	1.86193	0.66266	5.53008	4.05544
mmu-miR-466i-5p	0.336758	3.40438	0.317995	0.783683	8.48916	8.89917	11.3267	9.16686	13.1339	10.932
mmu-miR-6907-3p	0.801126	-0.67438	0.318164	0.783683	0.30684	NA	0.46548	0.44178	0.69126	0.17632
mmu-miR-744-5p	0.321139	10.2622	0.319313	0.785253	1109.93	1165.79	1159.67	1058.28	1471.23	1389.43
mmu-miR-329-5p	-0.494807	8.32307	0.320639	0.787255	460.767	303.593	394.573	373.411	113.597	244.913
mmu-miR-7022-5p	-1.502	-1.29426	0.321739	0.787509	NA	NA	0.62064	0.11044	NA	NA
mmu-miR-3084-3p	-0.486789	0.448929	0.321767	0.787509	1.12507	1.31299	1.55161	1.10444	0.92168	0.35265
mmu-miR-6937-3p	-1.27308	-1.30945	0.323061	0.788107	0.30684	0.14589	NA	NA	0.23042	NA
mmu-miR-7675-3p	-1.27308	-1.30945	0.323061	0.788107	0.30684	0.14589	NA	NA	0.23042	NA
mmu-miR-297c-5p	0.478879	3.62622	0.323549	0.788107	11.6598	11.2334	8.689	20.9844	5.99092	11.2847
mmu-miR-32-3p	-0.328491	4.03173	0.325011	0.790413	16.1601	18.6737	21.5673	12.7011	14.5165	13.4006
mmu-miR-879-5p	0.417852	1.95179	0.326316	0.790733	3.47749	4.37664	1.86193	4.41776	4.83882	2.46853
mmu-miR-1843a-5p	0.340417	6.07062	0.326526	0.790733	54.1056	58.9388	72.9255	61.4069	76.7298	76.1716
mmu-miR-7043-3p	0.73617	-0.114859	0.326685	0.790733	0.92051	0.14589	0.31032	0.88355	0.23042	1.05794
mmu-miR-101b-5p	-0.653298	-0.450836	0.330003	0.796626	0.5114	0.58355	0.62064	0.44178	0.23042	0.17632
mmu-miR-493-3p	-0.335102	3.26328	0.330359	0.796626	11.5575	12.4005	8.689	8.28331	8.52554	6.52396
mmu-miR-669n	1.32713	-0.954392	0.330675	0.796626	NA	NA	0.46548	NA	0.23042	0.88162
mmu-miR-666-3p	-0.469278	7.22664	0.332696	0.799509	227.571	135.384	172.539	180.797	65.2088	99.9753
mmu-miR-6935-5p	0.623168	0.902058	0.333053	0.799509	1.43191	1.02122	1.39645	2.98199	0.23042	1.76323
mmu-miR-195a-3p	-0.352587	3.5929	0.334783	0.799509	13.5008	10.3581	17.2228	9.2773	11.2906	8.99249
mmu-miR-186-5p	0.316099	10.2519	0.334813	0.799509	1172.02	1241.07	1008.7	1125.54	1626.53	1142.57
mmu-miR-1912-5p	0.943191	-0.916098	0.335414	0.799509	0.20456	NA	0.31032	0.22089	NA	0.70529
mmu-miR-339-5p	0.344069	8.86644	0.335711	0.799509	455.449	535.117	311.718	550.122	457.383	469.196
mmu-miR-433-3p	-0.346289	9.68714	0.335769	0.799509	896.476	984.744	1024.99	768.801	495.403	775.293
mmu-miR-6900-5p	0.869622	-0.541503	0.336514	0.799509	0.10228	0.72944	0.15516	0.11044	1.1521	0.52897
mmu-miR-7064-5p	-1.04169	-1.069	0.336553	0.799509	0.30684	NA	0.46548	0.11044	0.23042	NA
mmu-miR-3154	-0.633261	-0.171638	0.338172	0.802114	0.5114	0.72944	1.08612	0.22089	0.23042	0.88162
mmu-miR-134-5p	-0.314957	9.58536	0.344451	0.813122	852.598	876.787	946.79	706.179	649.784	586.98
mmu-miR-31-3p	0.362015	3.79312	0.344667	0.813122	9.61423	19.549	9.30964	11.0444	20.5074	13.0479
mmu-miR-7052-3p	0.440339	1.38297	0.344996	0.813122	2.4547	2.62598	1.08612	1.43577	3.4563	3.17382
mmu-miR-7224-3p	0.386162	1.18124	0.345035	0.813122	1.63646	2.4801	1.39645	2.20888	1.61294	2.46853
mmu-miR-1247-5p	-0.365209	2.67329	0.345458	0.813122	6.3413	9.7745	5.74094	6.18487	5.53008	3.17382
mmu-miR-133a-5p	-0.458045	8.08962	0.346174	0.813561	385.49	329.123	269.824	302.396	92.6288	237.86
mmu-miR-3057-3p	-0.667813	-0.0290551	0.347427	0.81526	0.40912	1.75066	0.62064	0.22089	0.46084	0.88162
mmu-miR-412-3p	-0.542315	-0.105531	0.349112	0.817091	0.71595	1.02122	0.62064	0.33133	0.92168	0.35265
mmu-miR-96-5p	-0.927923	2.72841	0.349271	0.817091	3.06837	22.3209	2.79289	1.54622	10.1385	1.58691
mmu-miR-218-5p	-0.336543	12.7796	0.34984	0.81718	7773.11	6912.47	9843.24	6795.51	4465.31	6212.05
mmu-miR-6540-3p	-0.454235	0.286344	0.351993	0.82023	1.02279	1.45888	0.93096	0.88355	0.46084	0.70529
mmu-miR-187-3p	0.330099	5.78463	0.352213	0.82023	46.537	58.7929	48.7204	50.5834	80.4165	45.8441
mmu-miR-126a-5p	0.328467	13.1485	0.352784	0.820316	6594.85	11729.4	7530.41	7560.12	14432.8	7417.04
mmu-miR-135a-5p	-0.360581	5.79655	0.354781	0.823714	72.925	71.631	50.7375	54.6698	33.6413	47.2546
mmu-miR-127-3p	-0.32873	13.1261	0.357061	0.827757	10975	11249.7	9102.19	7133.91	10938.7	4846.6
mmu-miR-1231-5p	-0.48579	0.0518258	0.358944	0.830869	0.92051	1.02122	0.7758	0.66266	0.69126	0.35265
mmu-miR-495-5p	-0.39494	2.74526	0.362433	0.837684	4.398	13.7135	5.74094	5.30132	6.45176	4.05544
mmu-miR-21a-5p	-0.330155	15.1432	0.365536	0.843586	40922.7	36798.5	48352.1	35636.9	20771.2	33476.7
mmu-miR-8112	0.378192	0.82546	0.366842	0.845332	0.92051	1.75066	1.55161	1.43577	1.84336	1.58691
mmu-miR-190a-3p	-0.381866	2.53153	0.370093	0.851546	4.70484	9.92039	5.43062	5.96398	2.76504	4.23176
mmu-miR-15a-3p	-0.344357	4.56793	0.371688	0.852366	29.0472	32.3871	21.257	23.3037	13.8252	20.4535
mmu-miR-12185-3p	0.556488	-0.332608	0.372407	0.852366	0.40912	0.58355	0.31032	0.44178	0.46084	0.88162
mmu-miR-7082-3p	0.556488	-0.332608	0.372407	0.852366	0.40912	0.58355	0.31032	0.44178	0.46084	0.88162
mmu-miR-214-5p	-0.337893	7.11643	0.372667	0.852366	131.735	253.699	114.043	110.444	141.478	99.0937
mmu-miR-1946a	-1.10218	-1.08409	0.37403	0.85421	0.10228	0.72944	NA	0.22089	NA	NA
mmu-miR-7033-5p	0.436864	0.266809	0.375959	0.856167	0.92051	0.87533	0.62064	0.77311	0.92168	1.41059
mmu-miR-467c-5p	-0.300396	4.24052	0.376001	0.856167	18.7171	24.5092	21.8776	15.6831	19.5857	12.519
mmu-miR-147-3p	-0.361983	2.12767	0.378259	0.859321	4.29572	6.27319	4.03418	4.63865	2.76504	2.2922
mmu-miR-7669-5p	-0.556506	0.213038	0.378942	0.859321	0.92051	1.75066	0.62064	1.10444	0.46084	0.17632
mmu-miR-574-5p	-0.286059	9.35399	0.379063	0.859321	701.532	810.116	757.649	569.118	556.003	551.187
mmu-miR-6991-3p	-0.848076	-0.690151	0.381529	0.861861	0.10228	1.02122	0.31032	0.22089	0.46084	NA
mmu-miR-3075-5p	0.464132	0.974723	0.382186	0.861861	1.73874	1.75066	0.93096	0.994	1.38252	3.35014
mmu-miR-3072-5p	-0.465662	1.66671	0.382423	0.861861	1.63646	6.41907	2.94805	1.21488	2.3042	3.52647
mmu-miR-3094-3p	0.836081	-0.820841	0.383217	0.861861	0.40912	0.14589	NA	0.55222	NA	0.35265
mmu-miR-6948-3p	0.546528	0.0512073	0.383473	0.861861	0.61367	1.02122	0.31032	0.55222	0.46084	1.58691
mmu-miR-188-3p	-0.286148	3.71072	0.383548	0.861861	14.6259	16.1936	13.499	11.0444	11.2906	10.4031
mmu-miR-1934-5p	-0.332594	2.4459	0.386251	0.866669	6.03446	5.39786	6.51675	3.64465	3.22588	5.99499
mmu-miR-99a-3p	0.486478	6.5676	0.388444	0.870318	101.563	60.9812	80.5284	166.439	38.7105	96.9778
mmu-miR-1843b-5p	0.293549	5.25858	0.3911	0.870807	37.025	36.7638	33.5147	38.3241	43.7798	37.5569
mmu-miR-1b-5p	-0.471704	0.358877	0.391142	0.870807	1.32963	1.31299	0.93096	0.88355	NA	1.23426
mmu-miR-592-5p	0.579976	-0.51942	0.391348	0.870807	0.20456	0.58355	0.31032	0.44178	0.46084	0.52897
mmu-miR-7009-5p	0.580974	-0.525381	0.391674	0.870807	0.30684	0.58355	0.15516	0.44178	0.46084	0.52897
mmu-miR-369-5p	-0.295726	8.00926	0.392506	0.870807	290.063	351.444	256.791	227.404	260.835	172.62
mmu-miR-665-5p	-0.404348	1.00944	0.392564	0.870807	1.32963	2.62598	2.32741	0.66266	2.07378	1.76323
mmu-miR-6902-3p	-0.677615	-0.59544	0.392628	0.870807	0.61367	0.14589	0.62064	0.33133	0.23042	0.17632
mmu-miR-193a-3p	0.369172	6.39055	0.393351	0.871153	70.6748	125.901	39.2556	83.4957	120.51	67.8845
mmu-miR-204-5p	0.343012	6.40309	0.395524	0.874705	63.3107	117.002	59.4265	63.174	141.247	71.5872
mmu-miR-151-3p	0.286196	9.86317	0.397499	0.877809	807.084	882.768	952.531	756.984	1336.67	871.742
mmu-miR-222-3p	0.288956	8.81325	0.398791	0.878807	427.322	406.736	434.915	476.677	412.221	512.043
mmu-miR-1912-3p	1.16451	-1.46851	0.400111	0.878807	0.10228	NA	NA	NA	0.46084	NA
mmu-miR-6929-3p	0.383966	1.04565	0.400519	0.878807	2.14786	1.1671	1.39645	1.76711	2.76504	1.41059
mmu-miR-6922-3p	1.15761	-1.46523	0.402395	0.878807	NA	0.14589	NA	NA	0.46084	NA
mmu-miR-6970-3p	0.733809	-0.390211	0.403327	0.878807	0.40912	0.43766	0.31032	NA	1.38252	0.70529
mmu-miR-668-5p	-0.825144	-0.864085	0.403761	0.878807	0.40912	0.43766	0.15516	NA	0.69126	NA
mmu-miR-124b-3p	1.15188	-1.47398	0.404251	0.878807	0.10228	NA	NA	NA	NA	0.35265
mmu-miR-6998-5p	1.15188	-1.47398	0.404251	0.878807	0.10228	NA	NA	NA	NA	0.35265
mmu-miR-7017-3p	1.15188	-1.47398	0.404251	0.878807	0.10228	NA	NA	NA	NA	0.35265
mmu-miR-7034-3p	1.15188	-1.47398	0.404251	0.878807	0.10228	NA	NA	NA	NA	0.35265
mmu-miR-7667-3p	1.15188	-1.47398	0.404251	0.878807	0.10228	NA	NA	NA	NA	0.35265
mmu-miR-12189-3p	0.598764	-0.63069	0.405551	0.878807	0.40912	0.14589	0.31032	0.44178	0.46084	0.35265
mmu-miR-7019-5p	1.14498	-1.4707	0.406549	0.878807	NA	0.14589	NA	NA	NA	0.35265
mmu-miR-677-5p	0.318001	4.82811	0.406664	0.878807	23.0128	25.6763	30.2563	35.0108	20.7378	31.5619
mmu-miR-7073-3p	1.14318	-1.46387	0.407173	0.878807	NA	NA	0.15516	NA	0.23042	0.17632
mmu-miR-7004-3p	1.13956	-1.47884	0.408379	0.878807	0.10228	NA	NA	0.11044	0.23042	NA
mmu-miR-7065-5p	1.13956	-1.47884	0.408379	0.878807	0.10228	NA	NA	0.11044	0.23042	NA
mmu-miR-125a-5p	0.332127	12.0726	0.409125	0.878807	3683.38	6122.48	2464.26	3496	7200.39	3311.53
mmu-miR-539-3p	-0.317026	4.04209	0.409827	0.878807	17.6943	27.1352	12.568	16.0144	14.0556	10.5794
mmu-miR-7688-3p	1.13332	-1.48157	0.410443	0.878807	0.10228	NA	NA	0.11044	NA	0.17632
mmu-miR-6943-3p	0.622537	-0.748214	0.411367	0.878807	0.30684	0.29178	0.15516	0.44178	0.23042	0.35265
mmu-miR-6946-3p	-0.348403	1.03733	0.412119	0.878807	2.35242	1.89654	1.86193	1.65666	1.1521	1.41059
mmu-miR-7070-5p	0.36929	0.610056	0.412187	0.878807	1.02279	0.87533	1.55161	1.21488	1.61294	1.23426
mmu-miR-30b-3p	0.288982	5.85245	0.412544	0.878807	61.572	54.1245	46.2379	53.1236	72.1214	56.5998
mmu-miR-6903-3p	1.12642	-1.47829	0.412762	0.878807	NA	0.14589	NA	0.11044	NA	0.17632
mmu-miR-497b	0.622522	-0.737931	0.412816	0.878807	0.30684	0.14589	0.31032	0.33133	0.23042	0.52897
mmu-miR-125b-5p	0.299187	12.4396	0.413927	0.879077	4885.05	7240.86	3799.88	5157.85	8547.89	4055.61
mmu-miR-770-3p	-0.277265	4.1337	0.414766	0.879077	18.7171	18.236	22.3431	13.1428	17.9728	13.7532
mmu-miR-129b-5p	-0.727089	-0.925209	0.416106	0.879077	0.20456	0.29178	0.46548	0.11044	0.23042	0.17632
mmu-miR-6537-3p	1.11496	-1.48912	0.41662	0.879077	0.10228	NA	NA	0.22089	NA	NA
mmu-miR-6919-5p	1.11496	-1.48912	0.41662	0.879077	0.10228	NA	NA	0.22089	NA	NA
mmu-miR-7070-3p	0.327641	1.25669	0.416915	0.879077	1.53419	2.62598	1.86193	2.20888	2.99546	1.58691
mmu-miR-379-3p	0.281729	8.53507	0.416947	0.879077	283.313	434.163	349.732	446.194	386.184	320.027
mmu-miR-6905-5p	1.10806	-1.48586	0.41896	0.88152	NA	0.14589	NA	0.22089	NA	NA
mmu-miR-574-3p	-0.326876	7.2175	0.419519	0.88152	138.384	285.211	112.336	109.34	172.354	99.27
mmu-miR-195a-5p	0.317267	7.84448	0.420398	0.88152	176.84	323.288	158.729	193.167	365.907	182.142
mmu-miR-6968-5p	1.09996	-1.4818	0.421717	0.88152	NA	NA	0.15516	0.22089	NA	NA
mmu-miR-7656-5p	1.09996	-1.4818	0.421717	0.88152	NA	NA	0.15516	0.22089	NA	NA
mmu-miR-7687-3p	1.09996	-1.4818	0.421717	0.88152	NA	NA	0.15516	0.22089	NA	NA
mmu-miR-99a-5p	0.306966	11.0383	0.42212	0.88152	1968.46	2295.11	1683.03	1505.46	3711.83	1606.66
mmu-miR-3067-5p	-0.72319	-0.938346	0.422884	0.881917	0.40912	0.29178	0.15516	0.11044	0.23042	0.17632
mmu-miR-223-3p	-0.27238	8.54918	0.427633	0.890506	363.397	593.327	355.628	329.344	345.169	291.991
mmu-miR-6948-5p	0.500728	-0.183274	0.428274	0.890506	0.30684	0.87533	0.46548	0.88355	0.23042	0.70529
mmu-miR-3076-3p	0.377529	0.802143	0.429635	0.890506	1.43191	1.1671	1.39645	2.20888	1.1521	1.05794
mmu-miR-7051-3p	0.656204	-0.868622	0.429824	0.890506	0.30684	0.29178	NA	0.33133	0.23042	0.35265
mmu-miR-363-3p	-0.299651	1.61555	0.429899	0.890506	2.96609	4.23075	2.48257	2.09844	2.53462	2.46853
mmu-miR-466n-5p	-0.516472	2.013	0.431162	0.891019	5.31851	4.52253	3.72386	4.30732	0.23042	3.52647
mmu-miR-7647-5p	-0.930821	-0.878104	0.43188	0.891019	0.10228	1.02122	NA	0.22089	0.23042	NA
mmu-miR-1839-3p	0.327059	4.66417	0.431886	0.891019	19.3307	36.9097	15.6712	17.8919	41.2452	22.7457
mmu-miR-186-3p	0.272641	3.76648	0.433084	0.891345	11.8644	15.61	10.8612	11.2653	19.5857	11.6373
mmu-miR-466c-5p	-0.283622	3.80999	0.434596	0.891345	16.0578	21.4455	10.3958	10.8235	11.7514	12.6953
mmu-miR-216a-5p	-0.523877	0.0987195	0.435189	0.891345	0.5114	2.04243	0.46548	0.44178	0.92168	0.52897
mmu-miR-6962-3p	0.886644	-1.29076	0.436653	0.891345	0.10228	NA	0.15516	0.11044	0.23042	0.17632
mmu-miR-669l-5p	-0.269959	4.48191	0.438691	0.891345	23.5242	30.6365	22.3431	21.2053	20.5074	14.9875
mmu-miR-331-3p	0.283899	7.28803	0.439068	0.891345	101.972	196.074	153.919	155.395	213.83	123.955
mmu-miR-199b-5p	-0.412053	10.6869	0.439106	0.891345	2202.78	2411.38	1332.67	2176.19	568.907	1134.64
mmu-miR-25-3p	-0.260163	12.951	0.439172	0.891345	8866.98	7117.44	10904.2	6457.67	7148.78	6964.42
mmu-miR-6954-3p	-0.666768	-0.757611	0.441072	0.891345	0.5114	0.43766	0.15516	0.11044	NA	0.52897
mmu-miR-7085-5p	0.831687	-0.97315	0.441537	0.891345	0.30684	NA	0.15516	NA	0.69126	0.35265
mmu-miR-201-3p	0.889802	-1.29742	0.44211	0.891345	0.10228	0.14589	NA	0.11044	NA	0.35265
mmu-miR-7073-5p	0.826548	-1.121	0.442209	0.891345	0.10228	0.29178	NA	NA	0.46084	0.35265
mmu-miR-6983-3p	0.924866	-1.29519	0.443199	0.891345	0.20456	NA	NA	0.11044	0.46084	NA
mmu-miR-1843b-3p	0.780954	-1.12745	0.443428	0.891345	0.20456	NA	0.15516	0.11044	0.46084	0.17632
mmu-miR-5104b-5p	0.902929	-1.28016	0.443947	0.891345	NA	0.14589	0.15516	NA	0.23042	0.35265
mmu-miR-652-3p	0.239148	12.5371	0.444997	0.891345	5311.35	7006.13	5003.31	5398.4	7395.56	5703.35
mmu-miR-770-5p	0.331225	2.29133	0.445171	0.891345	4.90939	4.96019	2.94805	2.65066	8.0647	4.76073
mmu-miR-452-5p	-0.429305	0.384839	0.445194	0.891345	0.5114	1.45888	1.86193	0.66266	1.1521	0.70529
mmu-miR-3112-5p	-0.713185	-0.932076	0.445808	0.891345	0.40912	0.14589	0.31032	0.11044	0.46084	NA
mmu-miR-491-3p	0.411492	0.146229	0.446062	0.891345	0.40912	1.1671	0.7758	0.994	1.1521	0.52897
mmu-miR-542-5p	0.256297	10.3682	0.446316	0.891345	1195.44	1210	1377.36	1117.47	1858.8	1186.48
mmu-miR-7674-3p	0.877393	-1.29817	0.446393	0.891345	0.10228	NA	0.15516	0.22089	0.23042	NA
mmu-miR-181d-5p	0.247911	11.4823	0.446766	0.891345	2676.44	2461.28	3050.15	2600.52	3024.26	3251.58
mmu-miR-7688-5p	0.320226	1.20919	0.446775	0.891345	1.84102	2.33421	1.55161	2.42977	2.76504	1.23426
mmu-miR-323-3p	-0.29389	7.54982	0.447685	0.891345	201.592	196.511	248.102	200.677	116.362	153.401
mmu-miR-6985-5p	0.879341	-1.2903	0.448572	0.891345	NA	0.14589	0.15516	0.11044	NA	0.35265
mmu-miR-598-5p	-0.785622	-0.866927	0.449278	0.891345	0.5114	0.29178	0.15516	NA	0.69126	NA
mmu-miR-7213-3p	0.872588	-1.29501	0.449344	0.891345	NA	0.14589	0.15516	0.22089	0.23042	NA
mmu-miR-345-5p	0.262965	7.80225	0.449882	0.891345	182.977	297.612	169.125	215.697	264.292	216.701
mmu-miR-7084-5p	-0.804884	-1.15155	0.450102	0.891345	0.20456	0.14589	0.31032	0.22089	NA	NA
mmu-miR-466d-5p	0.770077	-1.1232	0.450596	0.891345	0.10228	NA	0.31032	0.11044	0.23042	0.35265
mmu-miR-7115-5p	-0.799275	-1.15538	0.450602	0.891345	0.20456	0.29178	0.15516	0.22089	NA	NA
mmu-miR-598-3p	-0.299435	6.02126	0.451467	0.89143	67.2996	61.8565	94.0273	62.4009	39.1714	61.0078
mmu-miR-378a-5p	0.244783	9.49007	0.45215	0.89143	627.277	758.034	695.585	709.824	705.315	802.976
mmu-miR-19b-5p	0.271152	4.59511	0.453014	0.89143	26.388	25.0927	16.447	23.9664	29.2633	21.6878
mmu-miR-181a-5p	0.235182	14.1727	0.453458	0.89143	18363.3	16833	17934.4	18361.3	19094.9	19438.8
mmu-miR-3097-5p	0.372266	1.13967	0.453545	0.89143	2.35242	0.87533	1.86193	1.65666	3.22588	1.58691
mmu-miR-6901-3p	0.755293	-1.14152	0.456566	0.894855	0.10228	0.14589	0.15516	0.33133	0.23042	NA
mmu-miR-5101	0.317182	1.24415	0.456885	0.894855	1.53419	1.60477	2.79289	1.98799	2.99546	1.76323
mmu-miR-1231-3p	-0.409663	0.0485456	0.457034	0.894855	0.61367	1.1671	0.93096	0.33133	0.92168	0.70529
mmu-miR-7682-3p	0.282175	2.69687	0.457728	0.895074	6.23902	4.66842	6.51675	4.30732	7.83428	7.75822
mmu-miR-7071-3p	0.662676	-0.842748	0.45843	0.895276	0.20456	NA	0.46548	0.22089	0.69126	0.17632
mmu-miR-3061-3p	0.287146	2.16492	0.459464	0.895276	2.96609	5.83552	3.41353	3.31332	6.45176	3.87911
mmu-miR-6975-5p	-0.833655	-1.13444	0.459823	0.895276	NA	0.29178	0.46548	0.11044	NA	0.17632
mmu-miR-1298-5p	-0.460928	1.35857	0.460161	0.895276	3.78432	1.45888	2.63773	2.87155	0.46084	1.58691
mmu-miR-874-3p	0.342171	5.78176	0.461882	0.897488	38.0478	80.0925	38.3247	34.569	107.837	38.9674
mmu-miR-15a-5p	-0.2457	10.9707	0.463077	0.898604	2645.45	2371.56	1802.81	1685.27	1814.79	1737.31
mmu-miR-7226-3p	0.435005	0.215329	0.463626	0.898604	0.81823	0.43766	1.08612	1.43577	0.69126	0.52897
mmu-miR-7679-3p	0.709803	-1.00074	0.46442	0.899009	0.30684	0.14589	NA	0.33133	0.46084	NA
mmu-miR-322-3p	-0.23765	11.3181	0.466024	0.89958	2729.01	3677.69	2383.58	2084.63	2109.72	2475.05
mmu-miR-465c-5p	-0.964584	-1.39143	0.470232	0.89958	NA	0.29178	0.15516	0.11044	NA	NA
mmu-miR-3069-3p	-0.460331	0.130789	0.470322	0.89958	0.81823	0.72944	1.39645	0.55222	NA	1.23426
mmu-miR-329-3p	-0.280459	6.95618	0.470622	0.89958	119.053	225.105	94.8031	108.346	125.809	85.8694
mmu-miR-421-5p	0.306759	0.832536	0.470625	0.89958	1.12507	1.75066	1.39645	1.10444	2.3042	1.58691
mmu-miR-19a-3p	-0.313802	10.0194	0.471274	0.89958	1460.14	1214.96	917.154	1168.72	476.278	924.287
mmu-miR-5622-5p	-0.958114	-1.39463	0.472835	0.89958	0.10228	0.14589	0.15516	0.11044	NA	NA
mmu-miR-3470a	-0.425329	0.0321138	0.473361	0.89958	0.92051	0.43766	1.24129	0.55222	0.46084	0.70529
mmu-miR-12202-3p	-0.327003	0.466761	0.47376	0.89958	1.22735	1.1671	1.39645	0.77311	1.1521	0.88162
mmu-miR-7b-5p	-0.274796	4.63442	0.47418	0.89958	33.6498	29.0317	21.257	25.2917	17.9728	19.0429
mmu-miR-491-5p	0.244492	3.18575	0.474539	0.89958	9.10284	9.7745	6.51675	7.73109	11.521	8.46352
mmu-miR-5116	-0.951665	-1.39783	0.475436	0.89958	0.20456	NA	0.15516	0.11044	NA	NA
mmu-miR-6539	-0.951665	-1.39783	0.475436	0.89958	0.20456	NA	0.15516	0.11044	NA	NA
mmu-miR-7087-5p	-0.951665	-1.39783	0.475436	0.89958	0.20456	NA	0.15516	0.11044	NA	NA
mmu-miR-7012-3p	-0.950437	-1.39862	0.475911	0.89958	0.10228	0.29178	NA	0.11044	NA	NA
mmu-miR-1960	-0.352257	0.540744	0.476269	0.89958	1.12507	1.31299	1.70677	0.77311	0.46084	1.58691
mmu-miR-5619-5p	-0.530999	-0.634692	0.476609	0.89958	0.5114	0.43766	0.31032	0.11044	0.46084	0.35265
mmu-miR-674-3p	-0.244302	7.67947	0.476646	0.89958	213.252	280.689	211.018	186.761	159.681	184.258
mmu-miR-6981-5p	-0.946663	-1.38314	0.477439	0.89958	0.10228	NA	0.31032	NA	NA	0.17632
mmu-miR-148a-3p	-0.229588	13.9233	0.478415	0.89958	16936.1	15262.5	20249.7	13388.8	13376.1	13935
mmu-miR-423-5p	-0.235311	9.28836	0.478439	0.89958	683.735	757.451	690.154	514.89	496.555	620.305
mmu-miR-149-3p	-0.251428	2.58797	0.479054	0.89958	5.62535	6.85674	7.13739	3.42377	5.7605	5.99499
mmu-miR-7680-3p	-0.401081	-0.0742845	0.479189	0.89958	0.71595	0.87533	0.7758	0.44178	0.23042	0.88162
mmu-miR-6904-5p	-0.940253	-1.38043	0.480023	0.89958	0.10228	NA	0.31032	NA	0.23042	NA
mmu-miR-5623-5p	-0.939013	-1.38124	0.480505	0.89958	NA	0.29178	0.15516	NA	0.23042	NA
mmu-miR-219b-5p	-0.938952	-1.38716	0.480543	0.89958	0.10228	0.14589	0.15516	NA	NA	0.17632
mmu-miR-6922-5p	-0.937618	-1.40501	0.481102	0.89958	0.30684	NA	NA	0.11044	NA	NA
mmu-miR-6938-5p	-0.937618	-1.40501	0.481102	0.89958	0.30684	NA	NA	0.11044	NA	NA
mmu-miR-7009-3p	-0.932543	-1.38445	0.483136	0.902084	0.10228	0.14589	0.15516	NA	0.23042	NA
mmu-miR-7092-5p	-0.931309	-1.38526	0.483616	0.902084	NA	0.43766	NA	NA	0.23042	NA
mmu-miR-500-5p	-0.260244	5.31423	0.485241	0.904019	41.423	52.6656	42.3588	38.9868	24.8853	36.8516
mmu-miR-712-5p	0.550974	-0.317785	0.486669	0.904022	0.20456	0.58355	0.62064	0.55222	1.38252	NA
mmu-miR-874-5p	0.369708	2.25699	0.486954	0.904022	3.27293	7.73207	1.86193	2.98199	8.75596	3.52647
mmu-miR-188-5p	0.231102	8.90645	0.487007	0.904022	443.584	487.266	460.051	527.702	476.508	465.141
mmu-miR-29a-5p	-0.272552	5.04555	0.488284	0.904605	40.298	32.533	38.7902	34.3481	20.0465	28.388
mmu-miR-5132-3p	0.668759	-1.01005	0.488618	0.904605	0.20456	0.29178	NA	0.44178	NA	0.17632
mmu-miR-369-3p	-0.24184	11.4898	0.48925	0.904605	3059.17	3068.46	3654.65	3018.88	2016.17	2373.84
mmu-miR-28c	0.229625	4.15544	0.490459	0.904605	14.6259	19.4031	17.2228	14.0264	21.6595	19.0429
mmu-miR-3085-3p	0.321162	1.28256	0.490644	0.904605	2.14786	2.62598	1.24129	1.98799	3.91714	1.23426
mmu-miR-3079-3p	-0.528108	-0.64644	0.490853	0.904605	0.61367	0.29178	0.31032	0.22089	0.23042	0.35265
mmu-miR-1970	-0.649411	-0.542508	0.491491	0.904638	0.81823	0.43766	0.15516	NA	0.23042	0.70529
mmu-miR-758-3p	0.25496	4.62643	0.492048	0.904638	19.8421	27.7187	23.2741	24.8499	35.4847	16.3981
mmu-miR-148a-5p	0.232051	6.20842	0.498314	0.915063	73.4364	74.1111	65.4778	70.0216	91.9375	66.6502
mmu-miR-3109-3p	0.423652	-0.27714	0.500007	0.917077	0.40912	0.29178	0.7758	0.44178	0.92168	0.52897
mmu-miR-292a-5p	0.336946	0.236893	0.502034	0.919625	0.5114	1.02122	1.08612	0.994	0.69126	1.05794
mmu-miR-378b	0.225727	11.3816	0.502593	0.919625	2350.17	2182.19	3164.66	2278.68	3295.23	2704.27
mmu-miR-7667-5p	0.378086	0.725113	0.505412	0.922168	1.02279	1.89654	0.93096	0.66266	3.22588	1.05794
mmu-miR-203-3p	-0.253923	6.21107	0.505546	0.922168	81.721	90.7424	80.6835	78.4153	44.7015	65.0633
mmu-miR-151-5p	0.236416	10.2663	0.505782	0.922168	1111.98	1566.55	926.93	978.424	1840.13	1052.3
mmu-miR-19b-3p	-0.239238	12.2554	0.507048	0.92338	5846.17	6311.12	4542.33	5117.43	3034.17	4420.95
mmu-miR-673-3p	-0.236641	3.79857	0.508837	0.925442	12.6826	14.8806	18.9296	10.4922	16.3598	9.34513
mmu-miR-210-5p	0.278545	3.62838	0.509807	0.925442	9.81879	18.6737	6.82707	9.2773	19.5857	10.0504
mmu-miR-542-3p	-0.296405	12.2024	0.510023	0.925442	5755.45	4392.54	6016.2	5040.89	1896.82	4810.28
mmu-miR-340-3p	0.222049	6.84348	0.510589	0.925442	103.506	121.817	108.923	102.161	147.238	105.97
mmu-miR-1948-3p	-0.492868	-0.242988	0.51216	0.926304	0.40912	0.29178	1.39645	0.33133	0.46084	0.52897
mmu-miR-341-3p	0.275047	8.4713	0.51227	0.926304	353.579	262.161	381.85	488.715	231.342	361.463
mmu-miR-8097	0.654292	-1.00925	0.515056	0.930248	0.30684	NA	0.15516	0.44178	NA	0.17632
mmu-miR-7046-3p	-0.379148	0.0697881	0.516324	0.931309	0.92051	1.31299	0.46548	0.88355	0.46084	0.35265
mmu-miR-7007-3p	-0.53902	-0.812718	0.516855	0.931309	0.20456	0.43766	0.46548	0.33133	NA	0.17632
mmu-miR-1983	0.207348	9.39821	0.519077	0.934218	586.57	739.069	657.416	670.948	737.113	655.394
mmu-miR-7008-5p	0.565707	-0.63226	0.520208	0.934436	0.40912	NA	0.46548	0.44178	NA	0.70529
mmu-miR-27b-5p	-0.227214	6.54277	0.520415	0.934436	97.5742	91.0341	125.215	67.8127	95.3938	83.0483
mmu-miR-299b-5p	-0.422988	1.5701	0.522806	0.936689	2.14786	7.00263	0.93096	2.09844	3.4563	1.05794
mmu-miR-6908-3p	-0.775114	-1.12188	0.522888	0.936689	NA	0.29178	0.46548	NA	0.46084	NA
mmu-miR-701-5p	-0.21784	4.27887	0.525397	0.939274	19.6376	20.862	24.2051	18.1128	16.3598	15.5165
mmu-miR-669k-5p	0.383972	0.0818296	0.525977	0.939274	0.61367	0.29178	1.24129	0.994	0.92168	0.52897
mmu-miR-6976-3p	0.453697	0.0111168	0.526164	0.939274	0.71595	0.58355	0.62064	0.22089	2.07378	0.52897
mmu-miR-147-5p	-0.758314	-0.96416	0.529347	0.943858	0.61367	0.14589	NA	0.33133	NA	NA
mmu-miR-33-3p	0.221946	3.57954	0.534727	0.952123	10.0234	16.4854	8.06835	12.3697	12.4427	10.932
mmu-miR-702-5p	0.324382	0.847398	0.535793	0.952123	1.32963	0.72944	2.17225	1.54622	2.53462	0.88162
mmu-miR-6418-3p	0.261718	1.67364	0.536805	0.952123	2.04558	4.52253	2.01709	3.09243	3.91714	2.11588
mmu-let-7c-3p	-0.220084	4.05168	0.537014	0.952123	14.1145	27.1352	15.2057	11.928	17.7423	13.7532
mmu-miR-7647-3p	-0.528161	-0.806392	0.537079	0.952123	0.40912	0.14589	0.46548	0.22089	0.46084	NA
mmu-miR-296-3p	-0.198673	10.0395	0.539158	0.954456	1138.98	1151.64	1241.91	881.454	951.865	961.314
mmu-miR-7079-3p	0.300014	0.405004	0.539637	0.954456	1.12507	1.31299	0.46548	1.21488	0.92168	1.05794
mmu-miR-490-5p	0.201416	8.6906	0.543934	0.958635	361.863	401.338	446.863	403.342	481.578	379.448
mmu-miR-3102-3p.2-3p	-0.210966	4.69924	0.543952	0.958635	22.3991	39.8274	26.2221	19.1068	24.6549	24.5089
mmu-miR-1306-3p	-0.219455	3.50296	0.54446	0.958635	11.2507	11.5252	14.5851	9.49819	7.37344	11.8137
mmu-miR-295-3p	-0.250551	1.35981	0.544881	0.958635	2.76153	3.06365	1.86193	1.43577	2.99546	1.76323
mmu-miR-3473h-5p	-0.289025	0.434886	0.545391	0.958635	0.92051	1.60477	1.24129	0.88355	0.46084	1.23426
mmu-miR-582-5p	-0.241539	4.77849	0.546474	0.958635	26.4903	38.5144	28.7047	30.0408	14.5165	24.5089
mmu-miR-24-5p	0.224369	8.95094	0.546729	0.958635	473.347	586.762	386.971	372.307	786.884	396.375
mmu-miR-208a-3p	0.252184	12.2694	0.546989	0.958635	4658.4	6060.77	3608.88	3170.41	9278.32	3392.46
mmu-miR-3091-3p	-0.418959	-0.538795	0.548986	0.960378	0.40912	0.72944	0.31032	0.33133	0.46084	0.17632
mmu-miR-5128	-0.325245	0.172391	0.549234	0.960378	0.71595	0.87533	1.39645	0.55222	0.46084	1.05794
mmu-miR-132-3p	0.203032	8.37263	0.552419	0.964674	278.506	300.383	389.453	321.724	377.658	314.561
mmu-miR-30d-5p	0.180158	14.4739	0.552946	0.964674	20613.2	23511.5	23191.7	20393.6	25883.5	23019.5
mmu-let-7g-5p	-0.223607	14.2355	0.553863	0.965093	21057.5	20428.6	23689.8	19518.2	10252.1	20016.6
mmu-miR-350-5p	0.203539	5.63751	0.554442	0.965093	46.6392	52.6656	45.9275	40.6434	64.748	47.7836
mmu-miR-344-3p	-0.286315	5.16167	0.555677	0.966148	50.1167	29.6153	40.4969	44.3985	15.2077	28.388
mmu-miR-5132-5p	-0.36133	-0.315665	0.559197	0.969704	0.5114	0.72944	0.62064	0.55222	0.23042	0.35265
mmu-miR-152-5p	-0.259648	5.60217	0.559522	0.969704	51.9578	45.5171	66.8742	53.8967	21.8899	46.0204
mmu-miR-1933-5p	0.324153	-0.0819781	0.559838	0.969704	0.5114	0.72944	0.62064	0.44178	0.92168	0.88162
mmu-miR-666-5p	0.243861	4.43062	0.56055	0.969704	20.2512	29.3235	12.7232	18.2233	34.563	14.6348
mmu-miR-301b-5p	0.237158	4.08159	0.561047	0.969704	17.8988	11.2334	18.1538	19.9904	12.2122	18.1613
mmu-miR-92a-5p	-0.216215	5.95525	0.561507	0.969704	73.5386	61.273	72.3049	53.7863	43.0885	64.5343
mmu-miR-676-5p	0.201596	5.88124	0.562437	0.970025	53.9011	59.8141	58.3404	49.9207	79.9557	51.6627
mmu-miR-148b-3p	-0.191047	10.6136	0.562955	0.970025	1807.78	1598.35	1816.78	1388.5	1334.13	1435.45
mmu-miR-23a-5p	-0.199416	5.92981	0.564164	0.970821	63.6176	79.509	62.3746	51.7983	48.1578	60.3026
mmu-miR-675-5p	0.25648	6.72098	0.564979	0.970821	103.506	83.3021	112.026	133.196	54.3791	130.832
mmu-miR-505-3p	0.209746	6.24336	0.566117	0.970821	75.4819	65.9414	77.4252	79.9615	62.4438	86.2221
mmu-miR-7654-5p	0.205847	2.04	0.566944	0.970821	4.09116	3.93898	3.10321	3.86554	3.91714	3.87911
mmu-miR-218-3p	0.189401	3.67644	0.567352	0.970821	12.3758	13.2758	11.1716	13.2533	13.1339	11.461
mmu-miR-667-5p	-0.198918	2.72772	0.567743	0.970821	7.67093	6.27319	7.13739	5.5222	5.53008	5.64234
mmu-miR-1943-3p	-0.239288	0.993959	0.568114	0.970821	1.73874	2.33421	1.70677	0.994	2.3042	1.41059
mmu-miR-3110-5p	-0.309605	0.948366	0.56847	0.970821	1.9433	2.18832	1.55161	2.20888	0.23042	1.23426
mmu-miR-5113	0.608112	-0.660003	0.571232	0.973631	0.20456	0.72944	NA	NA	0.92168	0.52897
mmu-miR-3099-3p	0.193294	6.53747	0.571383	0.973631	83.0506	96.5779	93.2515	77.5317	121.662	86.2221
mmu-miR-670-5p	0.212773	4.05865	0.575268	0.978156	18.4102	14.5888	14.2748	18.8859	12.2122	18.1613
mmu-miR-10b-3p	-0.229895	2.37844	0.575311	0.978156	3.78432	7.73207	5.58578	5.5222	4.37798	2.64485
mmu-miR-5129-3p	-0.542848	-0.823676	0.576742	0.979505	0.30684	0.72944	NA	0.33133	0.23042	NA
mmu-miR-7658-5p	0.20778	1.91544	0.57746	0.979643	2.65926	3.6472	4.03418	2.87155	3.4563	4.40808
mmu-let-7d-5p	-0.183158	14.3989	0.578985	0.979692	22130.7	23705.5	26448.7	19304.3	15567.6	22351.8
mmu-miR-3572-5p	0.617046	-0.785561	0.581318	0.979692	0.5114	NA	0.15516	NA	0.69126	0.52897
mmu-miR-365-5p	0.251033	2.8799	0.581746	0.979692	10.3302	3.79309	5.43062	6.40576	6.9126	8.63984
mmu-miR-298-3p	0.272281	1.81798	0.582073	0.979692	3.27293	4.8143	1.24129	4.52821	2.76504	2.46853
mmu-miR-1249-5p	-0.31623	0.0710525	0.582274	0.979692	0.71595	0.58355	1.39645	0.66266	0.46084	0.70529
mmu-miR-5624-3p	-0.516953	-1.00027	0.582753	0.979692	0.20456	0.43766	0.15516	0.11044	NA	0.35265
mmu-miR-466n-3p	-0.222246	0.992967	0.583258	0.979692	1.73874	2.04243	2.01709	1.43577	1.1521	1.76323
mmu-miR-3074-5p	0.204787	2.07568	0.583588	0.979692	3.98888	4.23075	3.25837	3.86554	5.53008	2.82117
mmu-miR-6955-5p	0.467794	-0.55527	0.584737	0.979692	0.40912	0.29178	0.31032	0.88355	NA	0.17632
mmu-miR-125b-3p	0.182522	8.15359	0.585273	0.979692	259.789	318.474	265.48	271.472	353.003	244.031
mmu-miR-7049-5p	-0.508558	-0.790608	0.585619	0.979692	0.30684	0.14589	0.62064	0.11044	0.69126	NA
mmu-miR-298-5p	0.175127	11.3223	0.585655	0.979692	2645.86	2652.68	2263.48	2132.01	3157.44	2533.06
mmu-miR-6971-3p	0.313913	-0.100656	0.586266	0.979692	0.5114	0.72944	0.62064	0.66266	0.23042	1.05794
mmu-miR-5621-3p	-0.400321	-0.382935	0.586876	0.979692	0.40912	1.02122	0.31032	0.11044	0.46084	0.70529
mmu-miR-139-5p	0.183872	8.29317	0.58705	0.979692	243.424	378.871	313.89	263.409	405.078	293.402
mmu-miR-540-3p	-0.184853	7.81385	0.589561	0.982815	246.902	228.752	273.083	196.149	225.351	179.85
mmu-miR-7235-3p	-0.236329	0.804618	0.591297	0.98464	1.73874	1.31299	1.86193	1.32533	0.92168	1.41059
mmu-miR-128-5p	-0.200545	2.80906	0.592623	0.985782	4.90939	9.62861	8.53383	4.19687	8.29512	5.81867
mmu-miR-126a-3p	0.179024	13.9736	0.594836	0.988392	14545.5	17448.5	15720.1	12398.1	24313.9	13011.1
mmu-miR-7089-3p	-0.513828	-1.01134	0.597645	0.990738	0.30684	0.43766	NA	0.22089	0.23042	NA
mmu-miR-328-3p	0.172693	10.211	0.597654	0.990738	1083.34	1498.85	966.03	1010.45	1308.79	1281.52
mmu-miR-6934-5p	-0.270067	0.904255	0.598351	0.990738	1.22735	2.62598	1.70677	0.66266	2.76504	1.05794
mmu-miR-362-3p	-0.182227	9.77414	0.599486	0.990738	974.822	991.309	959.203	894.045	629.968	785.697
mmu-miR-7090-3p	0.604648	-1.14449	0.599952	0.990738	NA	0.14589	0.31032	0.44178	NA	NA
mmu-miR-29c-5p	-0.179762	3.3733	0.600115	0.990738	8.38688	15.7559	10.2406	7.62064	10.3689	9.16881
mmu-miR-5626-3p	0.303728	-0.114551	0.601059	0.991231	0.61367	0.58355	0.62064	0.88355	0.23042	0.70529
mmu-miR-30a-5p	-0.173091	14.6523	0.601854	0.991479	26850.7	24793.1	33773.7	22686.6	20365.2	25614.3
mmu-miR-146b-3p	0.368786	-0.228291	0.602736	0.9918	0.61367	0.29178	0.62064	0.22089	1.38252	0.52897
mmu-miR-467d-5p	-0.201189	4.18366	0.60334	0.9918	19.9444	28.3023	12.7232	12.922	22.3507	13.0479
mmu-miR-181c-3p	0.176905	7.45966	0.603985	0.991801	174.181	160.331	182.159	162.021	204.152	168.565
mmu-miR-409-5p	-0.252898	4.40576	0.607656	0.995803	19.6376	38.3685	15.5161	10.8235	35.0238	10.932
mmu-miR-3087-3p	0.624079	-0.58615	0.608038	0.995803	NA	0.29178	0.7758	0.22089	1.38252	NA
mmu-miR-25-5p	-0.194266	2.80949	0.608366	0.995803	8.59144	7.00263	6.67191	3.97599	6.22134	7.93455
mmu-miR-7648-3p	0.258513	0.266984	0.610423	0.998106	0.5114	1.02122	1.24129	0.994	0.69126	1.05794
mmu-miR-872-5p	0.170802	8.81226	0.614041	1	429.061	503.605	403.883	393.623	604.391	375.921
mmu-miR-7051-5p	0.289808	0.239661	0.614382	1	0.5114	0.58355	1.55161	1.10444	0.69126	0.88162
mmu-miR-1198-5p	0.171547	7.48922	0.61608	1	175.204	168.792	185.262	150.094	222.816	174.736
mmu-miR-484	0.17203	10.0986	0.61648	1	948.843	1445.31	900.707	864.777	1517.55	983.531
mmu-miR-6960-5p	-0.26145	0.303534	0.621732	1	1.43191	0.87533	0.7758	0.55222	1.1521	0.88162
mmu-miR-1843a-3p	0.162593	3.06289	0.621959	1	7.87549	8.89917	7.29255	8.39375	7.60386	8.11087
mmu-miR-690	-0.24728	3.08598	0.62202	1	4.19344	19.6949	5.74094	6.73709	7.37344	7.22925
mmu-let-7d-3p	-0.159724	9.81307	0.623169	1	874.895	1203.28	939.032	739.423	781.815	899.778
mmu-miR-185-3p	0.180286	5.1057	0.623788	1	33.9567	30.9283	35.3766	34.0168	27.42	41.0833
mmu-miR-714	-0.243912	1.19041	0.625503	1	1.22735	2.33421	3.41353	1.10444	2.99546	1.41059
mmu-miR-540-5p	-0.422377	6.11492	0.62751	1	134.19	63.1695	43.6001	115.856	14.5165	27.8591
mmu-miR-101a-3p	-0.333784	10.8014	0.627872	1	2503.28	1300.88	2314.38	2342.52	378.119	1592.9
mmu-miR-7213-5p	0.266833	0.565567	0.628754	1	0.81823	1.60477	1.08612	0.44178	2.3042	1.41059
mmu-miR-1955-3p	0.205398	1.16824	0.628797	1	2.04558	1.31299	2.32741	2.09844	2.07378	1.76323
mmu-miR-7658-3p	0.345225	-0.161269	0.631468	1	0.40912	1.02122	0.31032	1.10444	0.46084	0.17632
mmu-miR-7227-3p	-0.514804	-1.01607	0.634647	1	0.5114	NA	0.15516	0.22089	NA	0.17632
mmu-miR-208b-5p	0.227692	8.60537	0.635555	1	410.65	344.004	364.783	557.411	168.437	433.05
mmu-miR-185-5p	0.157196	9.31866	0.636652	1	657.859	730.17	517.926	548.244	770.294	617.308
mmu-miR-3074-3p	-0.21955	1.06011	0.63693	1	1.22735	3.35542	1.70677	1.32533	2.3042	1.23426
mmu-miR-7091-3p	0.322624	1.16894	0.637624	1	2.86381	0.72944	1.55161	3.53421	1.1521	1.05794
mmu-miR-667-3p	-0.221156	4.82948	0.638716	1	26.7971	54.2704	17.2228	15.1308	41.9364	19.5719
mmu-miR-497a-5p	-0.181001	8.34852	0.640774	1	382.115	384.415	321.648	371.976	197.239	283.351
mmu-miR-12194-3p	-0.220934	0.899985	0.642385	1	2.14786	1.02122	2.01709	1.32533	1.1521	1.58691
mmu-miR-370-3p	-0.15842	8.93941	0.643479	1	575.013	575.236	476.964	442.549	536.878	349.473
mmu-miR-1970c-5p	-0.228027	0.288118	0.643496	1	1.12507	0.87533	1.08612	0.55222	1.1521	0.88162
mmu-miR-423-3p	0.14788	9.85074	0.645498	1	900.976	930.912	922.585	858.924	973.754	939.274
mmu-miR-6912-5p	-0.330309	-0.439366	0.646619	1	0.30684	1.02122	0.31032	0.33133	0.23042	0.52897
mmu-miR-135b-3p	-0.508421	-1.23142	0.647124	1	0.20456	0.14589	0.15516	0.22089	NA	NA
mmu-miR-1949	-0.498577	-1.22415	0.648188	1	0.20456	0.14589	0.15516	0.11044	NA	0.17632
mmu-miR-199a-5p	-0.15792	12.4866	0.648491	1	6043.98	8733	4558.77	5194.41	6398.53	3963.57
mmu-miR-6516-3p	-0.49731	-1.22149	0.649273	1	0.20456	0.14589	0.15516	0.11044	0.23042	NA
mmu-miR-7668-5p	-0.491352	-1.21419	0.654056	1	0.20456	0.14589	0.15516	NA	0.23042	0.17632
mmu-miR-5626-5p	-0.49517	-1.22803	0.655017	1	0.20456	0.29178	NA	0.11044	NA	0.17632
mmu-miR-664-5p	-0.167686	3.26696	0.65628	1	8.89828	7.73207	14.2748	6.95798	9.90806	8.46352
mmu-miR-708-5p	-0.153639	7.95677	0.656545	1	264.698	309.72	251.826	238.559	191.018	234.51
mmu-miR-532-3p	0.179616	7.12828	0.658001	1	114.246	210.516	97.596	94.6506	217.516	121.487
mmu-miR-700-5p	0.168874	4.79087	0.658044	1	21.8877	39.3898	21.7225	22.1993	40.5539	21.6878
mmu-miR-1b-3p	0.222639	0.526643	0.658322	1	1.12507	1.60477	0.62064	0.994	2.07378	0.70529
mmu-miR-190a-5p	0.153374	11.111	0.659259	1	2287.78	1920.03	2329.27	2438.27	1815.02	2317.59
mmu-miR-31-5p	0.149841	8.42379	0.660079	1	339.669	430.516	262.997	309.023	363.372	359.699
mmu-miR-122-3p	-0.390381	-0.319767	0.661674	1	0.61367	0.43766	0.7758	NA	1.38252	0.17632
mmu-miR-7668-3p	0.313321	-0.402509	0.662473	1	0.30684	0.58355	0.46548	0.11044	0.92168	0.70529
mmu-miR-6925-5p	0.406513	-0.937391	0.662822	1	0.40912	NA	0.15516	0.33133	0.23042	0.17632
mmu-miR-6941-3p	-0.485875	-1.21686	0.663686	1	0.20456	0.14589	0.15516	NA	NA	0.35265
mmu-miR-7031-5p	0.427842	-1.06248	0.664764	1	0.30684	0.14589	NA	0.11044	0.46084	0.17632
mmu-miR-1970b-5p	-0.246852	0.136384	0.665991	1	1.02279	0.43766	1.24129	0.55222	0.69126	0.88162
mmu-miR-219a-5p	-0.207288	6.68601	0.668033	1	143.088	106.498	92.4757	132.975	43.3189	86.3984
mmu-miR-6990-3p	0.402822	-1.05269	0.67123	1	0.10228	0.29178	0.15516	0.11044	0.46084	0.17632
mmu-miR-146b-5p	0.15518	7.17315	0.671529	1	146.873	160.039	123.042	114.862	212.678	113.729
mmu-miR-6925-3p	0.187764	0.531301	0.672257	1	0.92051	1.1671	1.39645	1.10444	1.38252	1.05794
mmu-miR-676-3p	-0.143293	9.71845	0.67412	1	873.975	789.838	1100.71	691.159	772.367	821.314
mmu-miR-377-3p	0.20887	6.83182	0.674794	1	104.836	162.227	71.0636	73.6662	225.351	62.2421
mmu-miR-3083-5p	-0.447605	-0.999096	0.675558	1	0.40912	0.14589	0.15516	NA	NA	0.52897
mmu-miR-100-3p	-0.215087	2.719	0.678381	1	8.08005	4.96019	7.75803	8.72508	2.3042	4.58441
mmu-miR-1968-5p	-0.150919	2.60591	0.680957	1	6.75042	5.39786	6.82707	3.97599	5.29966	6.52396
mmu-miR-500-3p	0.143779	8.45986	0.68152	1	327.395	472.531	267.342	370.209	331.574	345.77
mmu-miR-3082-3p	0.199936	0.247626	0.682029	1	0.71595	0.87533	1.08612	0.66266	1.1521	1.05794
mmu-miR-1945	-0.204205	0.472022	0.683039	1	1.22735	0.72944	1.70677	0.88355	1.1521	0.88162
mmu-miR-7237-3p	0.411133	-1.04969	0.683675	1	NA	0.43766	0.15516	0.11044	0.46084	0.17632
mmu-miR-3547-3p	-0.347381	-0.869974	0.684114	1	0.20456	0.58355	0.15516	0.22089	0.23042	0.17632
mmu-miR-7036a-5p	0.390633	-1.0726	0.684149	1	0.20456	0.14589	0.15516	0.33133	0.23042	NA
mmu-miR-8103	-0.158212	2.76939	0.685317	1	5.93219	5.98141	9.77512	6.29531	4.37798	6.52396
mmu-miR-99b-5p	0.140905	12.2636	0.686767	1	4943.76	4845.82	4892.84	3685.63	7491.64	3851.78
mmu-miR-181b-3p	0.162441	4.18882	0.687749	1	18.6148	17.9442	16.6022	22.7515	10.5993	19.2192
mmu-miR-143-5p	0.132054	9.29544	0.689292	1	658.984	696.469	533.287	615.836	659.231	598.265
mmu-miR-208a-5p	0.172137	7.74207	0.690826	1	183.08	322.121	142.593	131.87	367.059	167.86
mmu-miR-3070-3p	-0.213443	0.0344968	0.692252	1	0.92051	0.87533	0.62064	0.44178	0.69126	0.88162
mmu-miR-335-5p	0.124621	13.1651	0.692474	1	8481.8	11637.1	7853.14	8754.13	8890.75	9633.6
mmu-miR-3569-3p	0.446963	-1.0535	0.692802	1	NA	0.58355	NA	0.11044	0.46084	0.17632
mmu-miR-7083-3p	0.247041	0.0593456	0.693315	1	0.61367	1.45888	0.15516	0.88355	0.69126	0.70529
mmu-miR-130b-3p	0.143747	10.5671	0.693733	1	1589.21	1396.29	1521.66	1697.64	1070.53	1705.05
mmu-miR-669d-3p	-0.457562	-1.2076	0.696166	1	0.20456	NA	0.31032	NA	0.46084	NA
mmu-miR-760-5p	0.449096	-0.721731	0.696624	1	0.30684	0.58355	NA	NA	1.1521	0.17632
mmu-miR-146a-5p	0.140766	8.26106	0.696737	1	301.723	392.876	232.431	281.191	412.682	233.452
mmu-miR-7015-5p	-0.573929	-1.19892	0.698063	1	NA	NA	0.62064	NA	NA	0.35265
mmu-miR-7653-3p	-0.259366	-0.35482	0.699235	1	0.40912	1.02122	0.31032	0.44178	0.23042	0.52897
mmu-miR-6900-3p	0.138963	1.65689	0.703578	1	2.55698	3.50131	2.63773	2.7611	2.76504	2.9975
mmu-miR-7219-3p	-0.451188	-1.21995	0.704248	1	0.30684	NA	0.15516	NA	NA	0.35265
mmu-miR-466e-5p	0.219192	0.28537	0.706709	1	0.71595	1.60477	0.46548	0.994	1.61294	0.35265
mmu-miR-1954	0.17511	0.845691	0.706828	1	1.84102	1.60477	0.93096	1.65666	2.07378	0.88162
mmu-miR-7027-3p	0.327837	-0.602957	0.707144	1	0.30684	0.58355	0.15516	0.77311	0.23042	NA
mmu-miR-7060-3p	0.226786	0.0425169	0.707344	1	0.92051	0.87533	0.31032	1.10444	0.46084	0.52897
mmu-let-7i-5p	-0.119445	14.9851	0.708106	1	32997.6	30925.8	41820.9	27565.4	32306.3	29040.3
mmu-miR-452-3p	-0.143416	2.36316	0.710563	1	4.60256	8.02384	3.72386	4.85954	4.6084	3.52647
mmu-miR-669b-3p	0.263709	-0.429703	0.7108	1	0.20456	0.87533	0.31032	0.44178	0.23042	0.70529
mmu-miR-6999-3p	0.394452	-1.21758	0.712021	1	0.20456	0.14589	NA	0.11044	0.23042	0.17632
mmu-miR-483-3p	0.119976	9.29378	0.713772	1	543.715	780.793	590.386	525.382	659.923	686.25
mmu-miR-12201-3p	0.215798	0.0879407	0.714141	1	0.40912	0.72944	1.24129	0.88355	1.1521	0.35265
mmu-miR-192-5p	0.136737	6.74897	0.714318	1	102.075	132.175	90.3035	85.4837	161.524	80.0508
mmu-miR-377-5p	-0.160367	1.84337	0.715725	1	4.50028	3.93898	2.32741	2.42977	4.83882	1.93956
mmu-miR-3069-5p	0.268071	-0.43119	0.716409	1	0.30684	0.72944	0.31032	0.55222	0.92168	NA
mmu-miR-8106	0.387579	-1.21325	0.717051	1	0.10228	0.14589	0.15516	0.11044	NA	0.35265
mmu-miR-7689-3p	0.121205	2.61466	0.717094	1	5.01167	6.71085	6.05126	4.7491	6.45176	6.34764
mmu-miR-3080-3p	0.261036	-0.367461	0.7176	1	0.71595	0.29178	0.31032	0.77311	0.23042	0.35265
mmu-miR-126b-3p	0.383901	-1.21789	0.718242	1	0.10228	0.14589	0.15516	0.22089	0.23042	NA
mmu-miR-326-5p	0.382933	-1.22055	0.718255	1	0.10228	0.14589	0.15516	0.22089	NA	0.17632
mmu-miR-3473a	0.393408	-1.21715	0.719059	1	0.10228	0.29178	NA	0.11044	NA	0.35265
mmu-miR-7036b-3p	-0.38935	-0.991251	0.719446	1	0.40912	0.14589	0.15516	NA	0.69126	NA
mmu-miR-138-5p	-0.128332	7.50777	0.720377	1	197.194	260.702	146.006	143.577	212.447	144.585
mmu-miR-3106-5p	0.385124	-1.22753	0.72097	1	0.20456	0.14589	NA	0.22089	NA	0.17632
mmu-miR-7119-3p	0.388161	-1.06329	0.721609	1	NA	0.58355	NA	0.22089	0.23042	0.17632
mmu-miR-98-5p	-0.123901	11.1023	0.72292	1	2165.96	2109.25	2910.66	2041.56	1642.66	2265.4
mmu-miR-6902-5p	0.39351	-1.20479	0.723633	1	NA	0.29178	0.15516	0.11044	0.46084	NA
mmu-miR-362-5p	0.136246	7.54851	0.724426	1	173.158	258.951	137.472	129.109	280.882	161.336
mmu-miR-93-5p	0.150569	13.0191	0.725729	1	9176.27	5790	9370.46	10062.1	4685.59	9611.56
mmu-miR-664-3p	0.142489	4.64112	0.728499	1	16.6715	42.1616	17.6883	17.2293	30.8763	26.9775
mmu-miR-365-3p	-0.140844	7.56337	0.729423	1	156.692	360.343	128.318	154.843	208.76	152.696
mmu-miR-532-5p	-0.117208	11.546	0.730045	1	3002.2	2747.22	3983.13	2637.85	2534.16	2980.74
mmu-miR-219c-5p	0.158706	0.425319	0.732235	1	0.81823	1.02122	1.39645	1.10444	0.92168	1.05794
mmu-miR-20a-3p	0.14251	4.35281	0.732837	1	17.1829	31.0741	13.499	13.3637	32.2588	16.5744
mmu-miR-7069-5p	0.371405	-1.21479	0.732966	1	NA	0.29178	0.15516	0.22089	0.23042	NA
mmu-miR-342-5p	0.116739	6.70816	0.733117	1	94.5058	108.541	112.647	79.6302	126.501	107.028
mmu-miR-3572-3p	0.270087	-0.607505	0.733804	1	0.20456	0.58355	0.31032	0.11044	0.92168	0.35265
mmu-miR-30c-3p	-0.11938	7.80871	0.736517	1	250.891	211.392	265.635	192.173	185.488	232.394
mmu-miR-7032-3p	0.279545	-0.616038	0.737373	1	0.20456	0.72944	0.15516	0.11044	0.46084	0.70529
mmu-miR-6964-3p	-0.208781	0.127438	0.7376	1	0.5114	0.58355	1.70677	0.55222	0.92168	0.70529
mmu-miR-344f-5p	-0.320356	-0.771764	0.739306	1	0.30684	0.58355	0.15516	0.55222	NA	NA
mmu-miR-1941-5p	0.135682	1.05454	0.74	1	1.32963	2.18832	2.01709	1.98799	1.61294	1.58691
mmu-miR-5709-5p	-0.467436	-1.48233	0.741547	1	NA	0.14589	0.15516	0.11044	NA	NA
mmu-miR-7005-5p	-0.467436	-1.48233	0.741547	1	NA	0.14589	0.15516	0.11044	NA	NA
mmu-miR-7211-3p	-0.467436	-1.48233	0.741547	1	NA	0.14589	0.15516	0.11044	NA	NA
mmu-miR-6988-3p	-0.122179	2.73906	0.742957	1	5.93219	7.00263	8.06835	3.97599	8.98638	5.11337
mmu-miR-7652-3p	-0.196292	-0.26908	0.743002	1	0.5114	0.72944	0.62064	0.55222	0.23042	0.52897
mmu-miR-3090-3p	0.235724	-0.622011	0.744308	1	0.40912	0.29178	0.31032	0.22089	0.69126	0.35265
mmu-miR-7035-3p	-0.459536	-1.48639	0.745	1	NA	0.29178	NA	0.11044	NA	NA
mmu-miR-7671-5p	-0.456212	-1.47067	0.746461	1	NA	NA	0.31032	NA	NA	0.17632
mmu-miR-7117-3p	0.175214	0.307408	0.747023	1	1.22735	1.02122	0.46548	0.88355	1.61294	0.52897
mmu-miR-6987-5p	0.230656	-0.63161	0.747904	1	0.30684	0.29178	0.46548	0.44178	0.46084	0.17632
mmu-miR-7053-3p	0.230656	-0.63161	0.747904	1	0.30684	0.29178	0.46548	0.44178	0.46084	0.17632
mmu-miR-1948-5p	-0.452872	-1.48966	0.747931	1	0.10228	0.14589	NA	0.11044	NA	NA
mmu-miR-3092-5p	-0.452872	-1.48966	0.747931	1	0.10228	0.14589	NA	0.11044	NA	NA
mmu-miR-320-5p	-0.452872	-1.48966	0.747931	1	0.10228	0.14589	NA	0.11044	NA	NA
mmu-miR-6899-5p	-0.452872	-1.48966	0.747931	1	0.10228	0.14589	NA	0.11044	NA	NA
mmu-miR-758-5p	-0.452872	-1.48966	0.747931	1	0.10228	0.14589	NA	0.11044	NA	NA
mmu-miR-7b-3p	-0.452872	-1.48966	0.747931	1	0.10228	0.14589	NA	0.11044	NA	NA
mmu-miR-7666-3p	0.109223	2.42064	0.749068	1	5.11395	5.10608	5.1203	5.08043	5.06924	4.76073
mmu-miR-125a-3p	0.111596	6.71512	0.749391	1	100.029	111.313	106.285	82.3913	142.63	90.4538
mmu-miR-3077-3p	0.182452	0.148628	0.750636	1	1.02279	0.87533	0.46548	0.88355	0.23042	1.23426
mmu-miR-6921-5p	-0.446233	-1.49291	0.750853	1	0.20456	NA	NA	0.11044	NA	NA
mmu-miR-6993-3p	-0.446233	-1.49291	0.750853	1	0.20456	NA	NA	0.11044	NA	NA
mmu-miR-22-3p	0.115734	11.9619	0.75268	1	4356.88	4604.81	3112.06	2944.33	6192.77	2972.46
mmu-miR-1970c-3p	0.322805	-1.07934	0.752852	1	0.10228	0.29178	0.15516	0.44178	NA	NA
mmu-miR-344d-5p	-0.441579	-1.47803	0.752887	1	0.10228	NA	0.15516	NA	NA	0.17632
mmu-miR-7039-5p	-0.441579	-1.47803	0.752887	1	0.10228	NA	0.15516	NA	NA	0.17632
mmu-miR-6903-5p	-0.440374	-1.47883	0.753399	1	NA	0.29178	NA	NA	NA	0.17632
mmu-miR-5619-3p	0.399792	-1.38367	0.753747	1	0.20456	NA	NA	NA	0.23042	0.17632
mmu-miR-3095-5p	0.399484	-1.37774	0.753936	1	0.10228	0.14589	NA	NA	0.46084	NA
mmu-miR-5615-5p	0.399484	-1.37774	0.753936	1	0.10228	0.14589	NA	NA	0.46084	NA
mmu-miR-3475-3p	-0.123659	1.63738	0.75403	1	3.37521	3.6472	2.17225	2.20888	2.3042	3.17382
mmu-miR-1927	0.113389	2.81805	0.754995	1	7.05725	6.1273	7.13739	5.30132	5.99092	8.81616
mmu-miR-100-5p	-0.118299	8.74286	0.755227	1	500.349	503.022	398.297	307.587	614.299	275.417
mmu-miR-6995-3p	-0.435169	-1.4753	0.755693	1	0.10228	NA	0.15516	NA	0.23042	NA
mmu-miR-6980-5p	-0.433965	-1.47611	0.756206	1	NA	0.29178	NA	NA	0.23042	NA
mmu-miR-12187-5p	-0.43371	-1.4821	0.756339	1	0.10228	0.14589	NA	NA	NA	0.17632
mmu-miR-190b-3p	-0.43371	-1.4821	0.756339	1	0.10228	0.14589	NA	NA	NA	0.17632
mmu-miR-3086-3p	-0.43371	-1.4821	0.756339	1	0.10228	0.14589	NA	NA	NA	0.17632
mmu-miR-7032-5p	-0.43371	-1.4821	0.756339	1	0.10228	0.14589	NA	NA	NA	0.17632
mmu-miR-7089-5p	-0.43371	-1.4821	0.756339	1	0.10228	0.14589	NA	NA	NA	0.17632
mmu-miR-3091-5p	0.143723	0.710263	0.756815	1	1.32963	1.02122	1.70677	1.65666	0.92168	1.23426
mmu-miR-3087-5p	0.393486	-1.38637	0.75696	1	0.20456	NA	NA	NA	NA	0.35265
mmu-miR-466h-3p	0.157008	1.74562	0.757858	1	2.04558	5.10608	2.32741	2.20888	5.99092	1.58691
mmu-miR-1953	0.19602	-0.232602	0.758105	1	0.71595	0.72944	0.15516	0.66266	0.69126	0.35265
mmu-miR-202-5p	-0.22378	-0.497627	0.759004	1	0.40912	0.72944	0.31032	0.55222	0.46084	NA
mmu-miR-7087-3p	-0.427301	-1.47938	0.759147	1	0.10228	0.14589	NA	NA	0.23042	NA
mmu-miR-8105	-0.427301	-1.47938	0.759147	1	0.10228	0.14589	NA	NA	0.23042	NA
mmu-miR-875-5p	-0.427301	-1.47938	0.759147	1	0.10228	0.14589	NA	NA	0.23042	NA
mmu-miR-6996-3p	0.387668	-1.19228	0.759166	1	NA	NA	0.46548	NA	0.23042	0.35265
mmu-miR-450a-3p	-0.160376	7.05057	0.759313	1	191.364	144.283	98.6822	183.558	53.4574	106.323
mmu-miR-7030-3p	0.237624	-0.644621	0.760396	1	0.40912	0.58355	NA	0.44178	0.46084	0.17632
mmu-miR-7026-3p	0.386489	-1.37723	0.760596	1	NA	0.29178	NA	NA	0.23042	0.17632
mmu-miR-7046-5p	0.386489	-1.37723	0.760596	1	NA	0.29178	NA	NA	0.23042	0.17632
mmu-miR-3102-5p	0.21325	0.323197	0.760609	1	1.43191	0.14589	1.08612	0.55222	0.92168	1.58691
mmu-miR-331-5p	-0.115358	2.90288	0.760725	1	5.72763	9.48272	8.689	5.63265	10.1385	4.40808
mmu-miR-5621-5p	-0.214224	-0.48316	0.760815	1	0.40912	0.43766	0.62064	0.33133	NA	0.70529
mmu-miR-8098	0.385284	-1.37642	0.761207	1	0.10228	NA	0.15516	NA	0.23042	0.17632
mmu-miR-6926-3p	0.381166	-1.39115	0.763322	1	0.20456	NA	NA	0.11044	0.23042	NA
mmu-miR-7059-3p	0.381166	-1.39115	0.763322	1	0.20456	NA	NA	0.11044	0.23042	NA
mmu-miR-5618-3p	0.338652	-1.23171	0.764239	1	0.10228	0.29178	NA	0.33133	NA	NA
mmu-miR-6978-3p	0.378978	-1.37914	0.764431	1	0.10228	NA	0.15516	NA	NA	0.35265
mmu-miR-3080-5p	-0.124287	0.830168	0.765547	1	1.43191	1.60477	1.86193	1.10444	1.84336	1.23426
mmu-miR-3109-5p	-0.143543	1.09604	0.765595	1	1.73874	3.20954	1.24129	0.88355	2.07378	2.2922
mmu-miR-130b-5p	0.0989412	7.64951	0.765598	1	193.614	226.272	192.089	190.074	209.913	192.016
mmu-miR-450a-5p	-0.136892	12.4994	0.766634	1	7233.58	6338.54	5404.24	7326.86	2356.97	5558.94
mmu-miR-876-5p	0.330295	-1.08905	0.766836	1	0.30684	0.14589	NA	0.44178	NA	NA
mmu-miR-3101-3p	0.372283	-1.37592	0.767893	1	NA	0.14589	0.15516	NA	NA	0.35265
mmu-miR-296-5p	0.112778	8.67788	0.769647	1	315.122	628.194	327.079	262.746	577.432	399.02
mmu-miR-101c	-0.185311	4.78567	0.769701	1	39.0706	19.2572	30.5666	35.6734	6.45176	27.5064
mmu-miR-6919-3p	0.368292	-1.39064	0.769946	1	0.10228	0.14589	NA	0.11044	NA	0.17632
mmu-miR-7067-5p	0.368292	-1.39064	0.769946	1	0.10228	0.14589	NA	0.11044	NA	0.17632
mmu-miR-106b-3p	0.0992276	9.63005	0.770373	1	808.414	667.292	910.017	703.087	877.9	766.83
mmu-miR-6921-3p	0.190659	-0.295085	0.770951	1	0.5114	0.87533	0.15516	0.33133	0.69126	0.70529
mmu-miR-6981-3p	-0.27881	-1.07193	0.773011	1	0.20456	0.14589	0.31032	0.22089	NA	0.17632
mmu-miR-7029-5p	0.360423	-1.38663	0.774013	1	0.10228	NA	0.15516	0.11044	NA	0.17632
mmu-miR-291b-5p	0.359963	-1.38071	0.774285	1	NA	0.14589	0.15516	0.11044	0.23042	NA
mmu-miR-7119-5p	0.359963	-1.38071	0.774285	1	NA	0.14589	0.15516	0.11044	0.23042	NA
mmu-miR-1941-3p	-0.169571	-0.0106922	0.775297	1	0.5114	1.31299	0.62064	0.77311	0.23042	0.70529
mmu-miR-374c-5p	0.121463	2.2596	0.7757	1	3.98888	7.58618	2.32741	3.7551	4.6084	5.11337
mmu-miR-6986-5p	-0.202181	-0.499663	0.775766	1	0.61367	0.58355	0.15516	0.44178	0.46084	0.17632
mmu-miR-466f	-0.0975776	2.41554	0.776917	1	5.72763	5.98141	4.65482	4.41776	5.29966	4.23176
mmu-miR-7117-5p	0.353728	-1.38342	0.777489	1	NA	0.14589	0.15516	0.11044	NA	0.17632
mmu-miR-28a-5p	0.0914474	9.96522	0.777791	1	995.38	1145.95	916.534	835.951	1214.54	918.644
mmu-let-7e-3p	0.103519	5.0445	0.778718	1	30.07	47.4136	23.5844	26.7275	41.0147	30.1513
mmu-miR-18a-5p	-0.126094	10.6891	0.779129	1	2135.18	1686.17	1548.19	2119.42	757.16	1491.69
mmu-miR-7078-5p	0.34579	-1.3794	0.781606	1	NA	NA	0.31032	0.11044	NA	0.17632
mmu-miR-15b-5p	0.086103	11.2817	0.783675	1	2492.75	2853.86	2283.81	2304.19	2612.04	2408.05
mmu-miR-7033-3p	-0.263115	-1.05883	0.786987	1	0.20456	0.29178	0.15516	NA	0.23042	0.35265
mmu-miR-7041-5p	0.33537	-1.3909	0.787015	1	NA	0.14589	0.15516	0.22089	NA	NA
mmu-miR-592-3p	-0.215364	-0.742395	0.789357	1	0.30684	0.58355	0.15516	0.11044	0.23042	0.52897
mmu-miR-300-3p	-0.104073	10.1365	0.789962	1	1303.34	1340.71	1026.54	1397.34	699.555	927.108
mmu-miR-672-3p	-0.0876191	2.91962	0.79089	1	7.87549	7.87795	7.75803	5.63265	7.83428	6.87661
mmu-miR-216b-3p	0.327432	-1.38689	0.791147	1	NA	NA	0.31032	0.22089	NA	NA
mmu-miR-511-3p	-0.176456	4.78173	0.792183	1	39.9911	29.6153	19.8606	42.3001	6.22134	20.4535
mmu-miR-7091-5p	0.185868	0.12682	0.7945	1	0.81823	0.43766	1.08612	1.21488	1.1521	NA
mmu-miR-3072-3p	0.134366	3.00776	0.794641	1	5.52307	14.7347	4.03418	5.85354	13.5948	4.58441
mmu-miR-204-3p	-0.128268	1.2002	0.79628	1	1.32963	2.18832	3.25837	2.54021	1.1521	1.41059
mmu-miR-669p-3p	0.153404	2.83396	0.797465	1	6.3413	12.1087	2.63773	3.53421	13.8252	4.40808
mmu-miR-490-3p	-0.106852	7.88472	0.799423	1	244.242	270.914	256.636	264.403	112.675	255.492
mmu-miR-6935-3p	0.19615	-0.736085	0.800367	1	0.10228	0.43766	0.46548	0.33133	0.23042	0.35265
mmu-miR-6942-5p	-0.256544	-1.04557	0.80264	1	0.10228	0.14589	0.46548	NA	0.46084	0.17632
mmu-miR-130a-3p	-0.0972361	12.4614	0.803806	1	6970.73	7047.85	4338.45	6799.16	3537.64	4876.75
mmu-miR-3084-5p	0.10887	0.631256	0.804053	1	1.12507	1.31299	1.39645	0.88355	1.61294	1.41059
mmu-miR-6986-3p	0.232045	-0.756907	0.804693	1	0.61367	NA	0.15516	0.33133	0.23042	0.35265
mmu-miR-467a-5p	0.109111	6.69598	0.805103	1	92.0512	146.034	80.6835	64.6098	186.871	65.5923
mmu-miR-7059-5p	0.201959	-0.623761	0.80544	1	0.10228	0.58355	0.46548	0.44178	0.69126	NA
mmu-miR-320-3p	-0.0799081	11.8022	0.805594	1	3200.62	3739.11	4629.84	2825.82	3477.96	3634.73
mmu-miR-7677-3p	-0.247015	-1.06713	0.807873	1	0.20456	0.43766	NA	0.11044	0.46084	NA
mmu-miR-873a-3p	-0.24388	-1.07011	0.808555	1	0.30684	0.29178	NA	0.11044	0.46084	NA
mmu-miR-216b-5p	-0.148383	0.0106741	0.810291	1	0.71595	0.58355	1.08612	0.44178	0.23042	1.23426
mmu-miR-5134-5p	0.163711	0.266267	0.810835	1	1.63646	0.72944	0.15516	0.66266	0.92168	1.23426
mmu-miR-181c-5p	-0.0845127	11.9854	0.816157	1	4768.35	4139.28	4140.93	4468.68	2633.93	3930.42
mmu-miR-1955-5p	-0.0861396	1.4518	0.82321	1	2.86381	2.4801	2.48257	1.98799	2.76504	2.11588
mmu-miR-709	0.126178	0.29516	0.823221	1	1.12507	1.1671	0.46548	0.55222	1.84336	0.70529
mmu-miR-873a-5p	0.171094	-0.239371	0.824197	1	0.5114	1.1671	NA	0.77311	0.46084	0.35265
mmu-miR-3066-5p	-0.0882343	1.01319	0.824796	1	1.73874	2.04243	1.86193	1.54622	1.38252	1.76323
mmu-miR-1929-5p	-0.176859	-0.151114	0.825078	1	1.12507	0.14589	0.62064	0.33133	0.23042	1.05794
mmu-miR-448-3p	-0.152632	-0.407843	0.825985	1	0.71595	0.29178	0.46548	0.55222	0.23042	0.35265
mmu-miR-3071-3p	0.33773	-1.57667	0.826334	1	0.10228	NA	NA	NA	0.23042	NA
mmu-miR-5710	0.33773	-1.57667	0.826334	1	0.10228	NA	NA	NA	0.23042	NA
mmu-miR-6769b-3p	0.33773	-1.57667	0.826334	1	0.10228	NA	NA	NA	0.23042	NA
mmu-miR-6944-5p	0.33773	-1.57667	0.826334	1	0.10228	NA	NA	NA	0.23042	NA
mmu-miR-7015-3p	0.0906968	1.15873	0.826432	1	1.84102	1.75066	2.32741	1.32533	2.3042	2.2922
mmu-miR-340-5p	0.08765	10.3609	0.827343	1	1287.8	1238.74	1470.61	1618.34	739.417	1416.76
mmu-miR-7116-3p	-0.181748	-0.742805	0.827945	1	0.5114	0.29178	0.15516	0.11044	0.69126	0.17632
mmu-miR-138-3p	-0.0719488	2.76586	0.827986	1	6.3413	8.46151	6.36159	5.30132	7.37344	5.64234
mmu-miR-465b-5p	0.331321	-1.57941	0.828741	1	0.10228	NA	NA	NA	NA	0.17632
mmu-miR-6914-5p	0.331321	-1.57941	0.828741	1	0.10228	NA	NA	NA	NA	0.17632
mmu-miR-6926-5p	0.331321	-1.57941	0.828741	1	0.10228	NA	NA	NA	NA	0.17632
mmu-miR-6963-5p	0.331321	-1.57941	0.828741	1	0.10228	NA	NA	NA	NA	0.17632
mmu-miR-1188-3p	0.330829	-1.57333	0.82895	1	NA	0.14589	NA	NA	0.23042	NA
mmu-miR-6958-5p	0.330829	-1.57333	0.82895	1	NA	0.14589	NA	NA	0.23042	NA
mmu-miR-7049-3p	0.330829	-1.57333	0.82895	1	NA	0.14589	NA	NA	0.23042	NA
mmu-miR-145a-3p	-0.069186	8.79998	0.830883	1	441.027	523.3	477.274	389.315	441.715	411.01
mmu-miR-137-5p	-0.168323	-0.653806	0.830954	1	0.40912	0.43766	0.31032	0.55222	0.23042	NA
mmu-miR-5620-5p	0.32442	-1.57607	0.83136	1	NA	0.14589	NA	NA	NA	0.17632
mmu-miR-6918-5p	0.32442	-1.57607	0.83136	1	NA	0.14589	NA	NA	NA	0.17632
mmu-miR-7005-3p	0.32442	-1.57607	0.83136	1	NA	0.14589	NA	NA	NA	0.17632
mmu-miR-7220-5p	0.32442	-1.57607	0.83136	1	NA	0.14589	NA	NA	NA	0.17632
mmu-miR-7679-5p	0.32442	-1.57607	0.83136	1	NA	0.14589	NA	NA	NA	0.17632
mmu-miR-1191b-3p	0.316315	-1.57193	0.834428	1	NA	NA	0.15516	NA	NA	0.17632
mmu-miR-3063-5p	0.316315	-1.57193	0.834428	1	NA	NA	0.15516	NA	NA	0.17632
mmu-miR-5624-5p	0.316315	-1.57193	0.834428	1	NA	NA	0.15516	NA	NA	0.17632
mmu-miR-7022-3p	0.316315	-1.57193	0.834428	1	NA	NA	0.15516	NA	NA	0.17632
mmu-miR-7081-3p	0.138982	-0.37556	0.835442	1	0.30684	0.58355	0.62064	0.33133	0.23042	0.88162
mmu-miR-6931-3p	0.312159	-1.58707	0.835996	1	0.10228	NA	NA	0.11044	NA	NA
mmu-miR-7237-5p	0.312159	-1.58707	0.835996	1	0.10228	NA	NA	0.11044	NA	NA
mmu-miR-3113-5p	0.11445	0.27357	0.836771	1	0.81823	0.43766	1.55161	0.77311	0.92168	1.05794
mmu-miR-324-5p	0.0674238	9.38557	0.838351	1	624.823	809.095	637.865	678.237	595.635	665.62
mmu-miR-3060-5p	0.305259	-1.58374	0.838621	1	NA	0.14589	NA	0.11044	NA	NA
mmu-miR-6947-3p	0.305259	-1.58374	0.838621	1	NA	0.14589	NA	0.11044	NA	NA
mmu-miR-696	0.305259	-1.58374	0.838621	1	NA	0.14589	NA	0.11044	NA	NA
mmu-miR-879-3p	-0.105003	0.266077	0.839566	1	1.02279	0.87533	1.08612	0.994	0.23042	1.05794
mmu-miR-6913-5p	0.297154	-1.57961	0.841697	1	NA	NA	0.15516	0.11044	NA	NA
mmu-miR-7061-3p	0.297154	-1.57961	0.841697	1	NA	NA	0.15516	0.11044	NA	NA
mmu-miR-671-5p	0.0679775	7.90905	0.842841	1	254.879	249.614	231.655	232.706	212.447	252.142
mmu-miR-6963-3p	-0.143956	-0.631902	0.843642	1	0.20456	0.58355	0.46548	0.33133	0.23042	0.35265
mmu-miR-3076-5p	0.102321	0.712609	0.843838	1	1.63646	1.60477	0.7758	0.77311	2.53462	1.05794
mmu-miR-7024-3p	-0.141741	-0.628915	0.844272	1	0.30684	0.58355	0.31032	0.22089	0.46084	0.35265
mmu-miR-28a-3p	-0.0694427	9.01425	0.845384	1	495.44	454.441	705.36	401.575	600.244	451.917
mmu-miR-6952-3p	0.0807453	1.4927	0.84541	1	2.65926	2.91776	2.17225	2.87155	1.38252	2.82117
mmu-miR-7654-3p	-0.145909	-0.650687	0.845643	1	0.40912	0.58355	0.15516	0.44178	0.23042	0.17632
mmu-miR-301a-5p	-0.0765364	7.28122	0.846509	1	166.817	136.843	193.33	164.009	99.0806	160.807
mmu-miR-6911-5p	0.159503	-0.868444	0.846816	1	0.20456	0.29178	0.31032	0.33133	NA	0.35265
mmu-miR-5121	-0.104125	0.799617	0.849996	1	0.71595	1.89654	2.32741	1.43577	2.07378	0.52897
mmu-miR-101b-3p	-0.0996097	10.1169	0.850589	1	1412.17	811.283	1318.24	1397.23	403.465	1158.09
mmu-miR-346-5p	0.0906455	0.850661	0.85287	1	0.92051	2.4801	1.39645	0.994	2.53462	1.23426
mmu-miR-7669-3p	-0.116055	0.455323	0.852981	1	1.32963	2.04243	0.15516	0.66266	1.1521	1.23426
mmu-miR-7041-3p	0.126865	-0.408967	0.854084	1	0.5114	0.72944	0.15516	0.66266	0.23042	0.35265
mmu-miR-6965-3p	0.157612	-0.877739	0.856406	1	0.40912	0.14589	0.15516	0.33133	NA	0.35265
mmu-miR-196a-5p	-0.0736252	1.39213	0.856619	1	2.35242	2.77187	2.48257	2.7611	1.84336	1.58691
mmu-miR-5627-5p	0.109492	0.216467	0.857566	1	0.81823	0.43766	1.39645	0.77311	1.61294	0.35265
mmu-miR-26a-5p	0.0547001	15.3181	0.857935	1	37748.8	42808.4	45803.3	36697.6	45990.9	36640.7
mmu-miR-210-3p	-0.0888912	12.5729	0.858886	1	7277.56	4844.36	7334.75	7638.42	2321.71	6357.16
mmu-miR-34a-3p	-0.0681758	1.90319	0.860471	1	2.96609	5.10608	3.25837	2.7611	2.53462	4.23176
mmu-miR-224-5p	-0.0601767	9.3506	0.860487	1	640.267	736.151	725.997	693.478	515.68	592.975
mmu-miR-3060-3p	0.0821995	0.521567	0.860651	1	1.02279	1.75066	0.7758	0.994	1.61294	0.88162
mmu-miR-7008-3p	-0.0948115	0.0722652	0.863965	1	0.71595	1.31299	0.46548	0.55222	1.1521	0.52897
mmu-miR-1291	0.0848355	0.811495	0.865506	1	1.43191	2.33421	0.7758	1.76711	0.69126	1.58691
mmu-miR-6980-3p	0.112513	-0.465874	0.866029	1	0.40912	0.43766	0.46548	0.22089	0.69126	0.52897
mmu-miR-467a-3p	0.109652	-0.178198	0.866856	1	0.5114	1.1671	0.15516	0.44178	0.69126	0.70529
mmu-miR-466h-5p	-0.0588895	3.38874	0.869362	1	10.9439	14.297	7.75803	10.3817	8.52554	9.16881
mmu-miR-6967-3p	0.0619275	1.7525	0.869987	1	2.25014	4.08486	3.41353	3.20288	2.99546	2.64485
mmu-miR-23b-5p	0.066348	3.23211	0.870649	1	7.36409	13.8594	7.44771	4.7491	13.1339	9.69778
mmu-miR-1251-5p	0.108377	-0.476127	0.871288	1	0.30684	0.58355	0.46548	0.44178	0.69126	0.17632
mmu-miR-671-3p	0.0532642	4.77704	0.873016	1	24.8538	31.8036	27.7737	26.3961	27.42	24.8616
mmu-miR-7037-5p	0.159552	-0.997123	0.873735	1	0.40912	0.14589	NA	0.11044	0.46084	0.17632
mmu-miR-291b-3p	0.111965	-0.327273	0.87427	1	0.5114	0.72944	0.31032	0.88355	0.23042	0.17632
mmu-miR-7021-5p	0.112541	-0.454083	0.875211	1	0.20456	0.43766	0.7758	0.22089	0.69126	0.52897
mmu-miR-1966-3p	-0.0816083	0.528338	0.875331	1	0.81823	1.60477	1.39645	0.44178	1.84336	1.23426
mmu-miR-374b-5p	-0.0504711	9.47856	0.875847	1	653.256	927.41	728.479	652.283	703.011	643.404
mmu-miR-30a-3p	-0.0535966	10.3952	0.875895	1	1237.99	1269.52	1796.92	977.32	1501.65	1329.12
mmu-miR-146a-3p	-0.135277	-0.925426	0.876233	1	0.30684	0.29178	0.15516	0.11044	0.46084	0.17632
mmu-miR-669e-3p	-0.135277	-0.925426	0.876233	1	0.30684	0.29178	0.15516	0.11044	0.46084	0.17632
mmu-miR-6994-3p	0.0922727	-0.111121	0.878482	1	0.40912	1.1671	0.46548	0.77311	0.46084	0.52897
mmu-miR-466f-3p	-0.106054	0.264855	0.879635	1	0.5114	2.33421	0.31032	0.44178	1.1521	1.05794
mmu-miR-6994-5p	-0.0994094	-0.31395	0.879735	1	0.71595	0.29178	0.62064	0.55222	0.23042	0.52897
mmu-miR-489-3p	0.0719868	1.19926	0.879913	1	1.73874	3.6472	0.93096	1.87755	1.84336	2.11588
mmu-miR-431-5p	-0.0482396	10.5602	0.882434	1	1594.63	1553.56	1667.98	1416.33	1620.08	1207.81
mmu-miR-128-3p	-0.0493712	10.4256	0.88322	1	1428.63	1429.56	1534.38	1328.31	1088.5	1407.06
mmu-miR-30e-5p	-0.0472761	14.5593	0.88327	1	25456.1	26184.9	25528.7	23841.3	19127.6	24177.6
mmu-miR-6939-3p	-0.0740447	0.129889	0.883319	1	0.92051	1.02122	0.62064	0.66266	0.92168	0.70529
mmu-miR-6997-3p	-0.108983	-0.538748	0.884573	1	0.20456	0.72944	0.46548	0.55222	0.23042	0.17632
mmu-miR-872-3p	-0.0517299	7.00094	0.885261	1	129.485	187.32	98.6822	121.82	120.97	114.257
mmu-miR-6932-3p	-0.130595	-0.927732	0.88599	1	0.20456	0.43766	0.15516	0.11044	NA	0.52897
mmu-miR-12201-5p	-0.176013	-1.3048	0.88747	1	0.10228	NA	0.31032	0.22089	NA	NA
mmu-miR-12193-5p	-0.130749	-0.92064	0.887973	1	0.30684	NA	0.46548	0.11044	0.23042	0.35265
mmu-miR-455-3p	0.0578268	8.48775	0.888208	1	307.758	591.138	238.016	270.367	533.192	262.369
mmu-miR-7085-3p	-0.173551	-1.3056	0.888779	1	NA	0.29178	0.15516	0.22089	NA	NA
mmu-miR-383-5p	-0.057198	2.87835	0.890778	1	6.64814	11.5252	4.96514	8.72508	5.29966	5.11337
mmu-miR-181a-3p	-0.0462232	8.18822	0.891109	1	282.597	292.651	355.008	247.837	316.367	258.137
mmu-miR-345-3p	0.0475328	7.02904	0.893458	1	125.599	117.148	158.574	113.537	121.201	142.822
mmu-miR-26b-5p	-0.0405983	14.0613	0.895957	1	16101.6	17859.2	20636.7	14590.7	17989.8	15700
mmu-miR-136-5p	-0.0579493	8.84423	0.897367	1	512.929	623.671	349.887	289.143	792.875	246.147
mmu-miR-582-3p	-0.0459983	4.08964	0.897841	1	14.7282	15.3182	23.4292	15.2413	16.1294	15.5165
mmu-miR-382-3p	-0.0669166	0.146223	0.899406	1	0.81823	0.87533	0.93096	0.44178	0.69126	1.23426
mmu-miR-6945-3p	-0.0442861	2.48245	0.899901	1	4.90939	6.1273	6.05126	5.19087	3.91714	5.46602
mmu-miR-7075-3p	0.0559906	0.760629	0.900173	1	1.12507	2.04243	1.24129	0.88355	1.84336	1.58691
mmu-miR-1a-3p	-0.0534259	16.3772	0.900261	1	106543	93522.8	71308.4	97540.5	40341	94586
mmu-miR-674-5p	0.0409524	8.89814	0.900398	1	458.517	591.138	442.053	391.745	540.795	457.383
mmu-miR-7043-5p	-0.152249	-1.31188	0.900407	1	0.20456	NA	0.15516	0.22089	NA	NA
mmu-miR-150-3p	-0.0893826	0.199711	0.900757	1	0.40912	1.45888	1.08612	0.44178	2.07378	0.17632
mmu-miR-19a-5p	0.060569	2.25162	0.901403	1	6.75042	3.79309	2.79289	6.07442	3.4563	2.9975
mmu-miR-152-3p	-0.039839	12.3398	0.90157	1	5327.1	5780.52	5450.79	4182.3	6519.96	4064.25
mmu-miR-5709-3p	0.0887808	-0.562416	0.90422	1	0.30684	0.58355	0.31032	0.11044	0.69126	0.52897
mmu-miR-3064-3p	0.105735	-0.86628	0.904403	1	0.10228	0.29178	0.46548	0.44178	0.23042	NA
mmu-miR-668-3p	0.0406192	6.6715	0.904442	1	94.3013	122.984	100.699	102.823	97.0068	92.9224
mmu-miR-7067-3p	0.110203	-0.66013	0.904514	1	0.20456	0.58355	0.31032	NA	0.92168	0.35265
mmu-miR-7670-3p	-0.140187	-1.29822	0.905914	1	NA	0.29178	0.15516	0.11044	NA	0.17632
mmu-miR-7042-3p	0.104597	-0.990495	0.90725	1	0.10228	0.29178	0.31032	0.22089	0.23042	0.17632
mmu-miR-712-3p	0.0848419	-0.467697	0.909167	1	0.10228	0.72944	0.62064	0.44178	0.69126	0.17632
mmu-miR-17-3p	-0.0430319	9.35442	0.909573	1	738.966	676.775	664.398	732.355	411.53	660.683
mmu-miR-24-3p	0.0345612	13.6909	0.910245	1	12291.7	16429.5	12782.8	11593.5	14957.5	11847.5
mmu-miR-132-5p	0.0397927	2.57056	0.911401	1	5.42079	6.85674	5.43062	6.29531	4.14756	5.46602
mmu-miR-6966-5p	0.101914	-0.987876	0.911546	1	0.10228	0.29178	0.31032	0.22089	0.46084	NA
mmu-miR-7060-5p	-0.100792	-0.921045	0.911572	1	0.30684	0.29178	0.15516	NA	0.23042	0.52897
mmu-miR-669i	-0.0751808	-0.531918	0.911944	1	0.40912	0.58355	0.31032	0.33133	0.46084	0.35265
mmu-miR-466l-3p	-0.135415	-1.28685	0.913122	1	NA	0.14589	0.31032	NA	NA	0.35265
mmu-miR-6915-3p	-0.125633	-1.30846	0.91382	1	0.20456	0.14589	NA	0.11044	NA	0.17632
mmu-miR-1249-3p	0.0368791	4.60663	0.913929	1	20.7627	32.533	22.6534	18.5546	27.42	24.3326
mmu-miR-466l-5p	-0.125208	-1.30264	0.914417	1	0.10228	0.29178	NA	0.11044	0.23042	NA
mmu-miR-6941-5p	-0.125208	-1.30264	0.914417	1	0.10228	0.29178	NA	0.11044	0.23042	NA
mmu-miR-1a-5p	-0.0454898	6.91317	0.915154	1	122.428	179.734	88.2864	135.625	65.9001	128.54
mmu-miR-3544-3p	0.0814083	-0.572212	0.915767	1	0.40912	0.29178	0.46548	0.33133	0.92168	NA
mmu-let-7i-3p	-0.0383655	6.96828	0.916008	1	131.326	175.503	96.1996	129.661	115.21	104.56
mmu-miR-101a-5p	0.0375006	3.10816	0.918369	1	8.59144	10.9416	6.51675	6.40576	11.9818	6.34764
mmu-miR-693-3p	-0.119053	-1.28812	0.919059	1	NA	0.29178	0.15516	NA	0.23042	0.17632
mmu-miR-466m-3p	-0.0515827	0.20217	0.919544	1	0.61367	1.31299	0.93096	0.77311	1.1521	0.52897
mmu-miR-7061-5p	0.0790188	-0.576468	0.921208	1	0.30684	0.58355	0.31032	0.22089	NA	0.88162
mmu-miR-130a-5p	-0.0355534	5.38759	0.922141	1	42.6504	59.3764	32.1183	35.6734	48.3882	34.0304
mmu-miR-6946-5p	0.0688238	-0.592248	0.922857	1	0.5114	0.29178	0.31032	0.44178	0.23042	0.35265
mmu-miR-29c-3p	-0.0401056	9.18888	0.924583	1	611.526	639.865	609.781	722.746	279.499	593.857
mmu-miR-30e-3p	0.0325882	10.9632	0.927087	1	1681.67	1773.71	2740.76	1416.89	2462.73	1960.54
mmu-miR-1191b-5p	0.0537001	0.314454	0.928876	1	0.81823	1.89654	0.31032	1.21488	0.69126	0.70529
mmu-miR-291a-5p	-0.107649	-1.28144	0.929492	1	NA	0.14589	0.31032	NA	0.46084	NA
mmu-miR-26b-3p	-0.0328821	4.12405	0.929808	1	17.7966	25.2386	12.2577	14.4682	21.6595	12.8716
mmu-miR-5623-3p	-0.102845	-1.29713	0.930516	1	0.20456	NA	0.15516	NA	NA	0.35265
mmu-miR-1950	0.0600763	-0.577573	0.932686	1	0.20456	0.43766	0.62064	0.44178	0.23042	0.35265
mmu-miR-5129-5p	-0.0390891	0.706506	0.933693	1	1.12507	2.18832	1.08612	1.32533	0.69126	1.58691
mmu-miR-106b-5p	-0.0315016	12.4193	0.934015	1	6436.42	4662	6101.54	6187.3	3524.27	5461.44
mmu-miR-30d-3p	0.0279961	6.36071	0.936226	1	86.2212	94.6813	74.9426	78.8571	68.4347	86.9274
mmu-miR-7687-5p	0.0437829	0.00302221	0.9383	1	0.71595	0.72944	0.7758	0.77311	1.1521	0.17632
mmu-miR-3071-5p	0.0640658	-0.882166	0.942556	1	0.20456	0.29178	0.31032	0.55222	NA	NA
mmu-miR-7036b-5p	0.0827868	-1.14776	0.944846	1	0.40912	NA	NA	0.11044	0.23042	0.17632
mmu-miR-1982-5p	-0.067689	-0.780036	0.945187	1	NA	0.43766	0.62064	0.11044	0.23042	0.52897
mmu-miR-219a-3p	-0.0263594	1.8594	0.945914	1	3.8866	3.50131	3.10321	2.31933	2.99546	4.23176
mmu-miR-501-5p	-0.0238152	8.70204	0.947263	1	430.902	497.186	397.987	423.663	288.716	449.448
mmu-miR-344c-3p	-0.0269875	1.96238	0.948938	1	4.19344	2.91776	4.18934	2.98199	2.3042	4.76073
mmu-miR-3618-5p	-0.081819	-1.29478	0.949383	1	NA	0.43766	NA	NA	NA	0.35265
mmu-miR-221-3p	0.0218409	9.60245	0.950607	1	856.689	765.037	791.63	827.116	595.175	784.462
mmu-miR-467b-5p	-0.0270313	2.5649	0.950997	1	4.60256	8.89917	4.80998	3.64465	9.67764	3.35014
mmu-miR-7083-5p	-0.0240977	1.81836	0.951066	1	2.96609	3.35542	4.03418	2.98199	2.07378	3.87911
mmu-let-7k	-0.0230386	1.79612	0.955554	1	3.06837	3.20954	3.87902	3.97599	2.53462	2.11588
mmu-miR-1964-5p	-0.0322435	0.310367	0.959098	1	0.81823	1.02122	1.24129	1.54622	0.23042	0.52897
mmu-miR-139-3p	-0.0171562	4.56316	0.961019	1	24.3424	22.175	26.9979	16.8979	28.1112	22.2167
mmu-miR-6540-5p	0.0162055	4.34953	0.961032	1	19.5353	24.3633	19.3951	15.6831	23.042	19.5719
mmu-miR-134-3p	0.0170805	2.60513	0.961397	1	5.42079	8.31562	4.65482	5.30132	6.68218	4.76073
mmu-miR-487b-5p	0.038932	-0.67385	0.961512	1	0.40912	0.14589	0.46548	0.11044	0.46084	0.52897
mmu-miR-143-3p	0.0150881	16.4142	0.961738	1	91988.6	82701.2	97121.6	69105	103485	80401.8
mmu-miR-1969	0.0176764	1.63763	0.963602	1	3.06837	2.62598	3.10321	3.09243	2.3042	2.46853
mmu-miR-494-5p	-0.0339074	0.741553	0.964483	1	2.96609	0.72944	0.31032	1.54622	0.92168	1.23426
mmu-miR-29a-3p	0.0150154	10.188	0.965216	1	1101.34	1431.02	1148.65	1225.05	864.996	1212.75
mmu-miR-190b-5p	0.0129171	3.67334	0.96839	1	12.478	13.2758	13.3438	11.7071	12.9035	11.1084
mmu-miR-301a-3p	0.0123593	11.914	0.972279	1	4225.56	4278.75	3580.8	4563.44	2752.83	3548.51
mmu-miR-3079-5p	-0.014181	0.766792	0.973735	1	1.22735	1.60477	1.70677	1.32533	1.84336	0.88162
mmu-miR-1930-5p	-0.0113361	2.78282	0.973932	1	7.67093	7.44029	5.58578	4.96998	7.14302	6.87661
mmu-miR-219b-3p	0.0348736	-1.13061	0.973999	1	0.20456	0.14589	0.15516	NA	0.23042	0.35265
mmu-miR-223-5p	-0.0118826	2.51889	0.974574	1	6.95498	4.8143	5.1203	4.7491	4.83882	5.81867
mmu-miR-5123	0.01027	1.69638	0.977425	1	2.96609	3.20954	3.10321	2.65066	2.76504	2.9975
mmu-miR-8092	-0.0329144	-1.14802	0.978608	1	0.10228	0.14589	0.31032	0.33133	NA	NA
mmu-miR-653-3p	-0.0188122	-0.41791	0.978667	1	0.40912	0.29178	0.7758	0.33133	0.92168	0.17632
mmu-miR-200c-5p	-0.034782	-1.14546	0.979357	1	NA	0.58355	NA	0.22089	NA	0.17632
mmu-miR-3108-5p	0.0139746	-0.0769979	0.9798	1	0.71595	0.58355	0.7758	0.77311	0.46084	0.52897
mmu-miR-129-5p	-0.00848919	5.40077	0.980404	1	40.7071	41.724	49.8066	36.7779	42.3973	40.378
mmu-miR-1966-5p	0.0244519	-1.13214	0.981339	1	0.10228	0.29178	0.15516	0.11044	0.46084	NA
mmu-miR-7063-3p	-0.0111395	0.263407	0.981613	1	1.02279	1.02122	0.7758	0.55222	1.1521	1.05794
mmu-miR-302a-5p	0.0170886	-0.676855	0.98246	1	0.30684	0.14589	0.62064	0.22089	0.23042	0.52897
mmu-miR-16-5p	0.00667256	13.8784	0.982833	1	15407.3	16581	15342.9	12499.8	17883.6	13071.2
mmu-miR-6975-3p	-0.00701823	2.7279	0.983143	1	6.23902	8.16973	5.74094	5.63265	6.22134	6.17131
mmu-miR-6934-3p	0.0197178	-1.13784	0.984312	1	0.20456	0.14589	0.15516	0.11044	0.23042	0.17632
mmu-miR-12191-3p	-0.0099402	0.476135	0.98531	1	1.53419	0.58355	1.24129	1.21488	0.92168	0.88162
mmu-miR-214-3p	0.00681704	10.4163	0.985709	1	1168.13	2200.58	1030.73	1063.13	1918.94	995.345
mmu-miR-344d-3p	0.00661188	1.57603	0.98733	1	2.55698	2.33421	3.56869	2.54021	3.68672	1.58691
mmu-miR-135a-3p	0.00810905	0.382493	0.988572	1	1.22735	1.45888	0.46548	1.43577	0.92168	0.35265
mmu-miR-3474	-0.00497455	1.15125	0.990498	1	1.84102	2.62598	1.70677	2.09844	2.07378	1.23426
mmu-miR-361-3p	-0.00368696	6.38731	0.992061	1	84.5848	88.6999	89.5277	83.2748	57.605	93.6277
mmu-miR-6899-3p	0.00447392	0.502438	0.992154	1	1.12507	1.02122	1.39645	0.88355	1.1521	1.23426
mmu-miR-704	0.00387344	1.19	0.992747	1	2.25014	1.45888	2.48257	1.87755	1.38252	2.2922
mmu-miR-6911-3p	0.00325897	1.44089	0.993291	1	2.35242	2.33421	2.94805	2.09844	2.99546	1.93956
mmu-miR-7048-3p	0.00733647	-1.12709	0.993738	1	0.10228	NA	0.46548	0.11044	0.23042	0.17632
mmu-miR-497a-3p	0.00306556	3.04285	0.994216	1	9.40967	7.73207	7.60287	10.8235	4.37798	6.52396
mmu-miR-7010-5p	-0.00493819	-0.0554971	0.994442	1	0.61367	0.29178	1.24129	0.66266	0.92168	0.35265
mmu-miR-350-3p	-0.00234947	7.64748	0.994651	1	188.603	292.943	159.971	179.582	204.613	187.432
mmu-miR-1839-5p	-0.00211375	9.40462	0.995375	1	664.916	639.573	820.489	688.84	479.965	738.089
mmu-miR-675-3p	-0.00112682	6.42745	0.997647	1	87.7554	90.7424	91.3896	101.056	57.8354	80.9324
mmu-miR-376a-3p	0.00121955	10.5371	0.998007	1	1914.36	1562.02	1159.21	2259.24	752.321	1082.62
mmu-miR-7655-3p	-6.3e-05	0.977819	0.999857	1	1.53419	1.31299	2.48257	1.54622	1.61294	1.58691

### Sheet: Lung
miRNA	logFC	logCPM	PValue	FDR	Zswim8+/+ Lung, rep1	Zswim8+/+ Lung, rep2	Zswim8+/+ Lung, rep3	Zswim8‒/‒ Lung, rep1	Zswim8‒/‒ Lung, rep2	Zswim8‒/‒ Lung, rep3
mmu-miR-7a-5p	4.25845	11.9308	2.59e-44	3.98e-41	397.027	364.606	402.704	8699.88	6906.72	6518.03
mmu-miR-485-3p	4.48466	10.7335	4.92e-38	3.78e-35	103.412	205.432	127.913	2651.5	3553.01	3592.37
mmu-miR-335-3p	3.4033	13.3981	6.68e-34	3.42e-31	1625.66	1866.68	2108.34	18325.7	20601.3	20236.9
mmu-miR-154-3p	3.14842	12.6127	1.07e-28	4.09e-26	1240.63	1192.5	1379.9	12599.5	10915.5	10096.4
mmu-miR-543-3p	2.8921	11.5974	5.04e-25	1.55e-22	756.505	645.711	806.895	5810.79	5252.95	5259.27
mmu-miR-450b-5p	2.31777	10.0248	9.5e-17	2.43e-14	357.632	310.757	376.303	1832.37	1590.09	1761.16
mmu-miR-665-3p	2.43991	10.0166	8.38e-15	1.84e-12	327.47	296.998	342.837	1077.68	2275.92	1929.13
mmu-miR-495-3p	2.26704	10.9407	1.8e-14	3.46e-12	508.748	659.944	862.299	2695.37	3591.54	3495.15
mmu-miR-466i-3p	2.47918	4.31788	1.63e-13	2.52e-11	4.61659	7.3538	5.20577	34.5511	34.3993	28.6616
mmu-miR-7b-5p	2.25645	5.91883	1.64e-13	2.52e-11	22.1596	19.452	20.4512	115.688	93.6775	86.3332
mmu-miR-376b-3p	2.03351	11.7912	5.56e-12	7.77e-10	1079.05	1603.84	1497.4	4099.54	6909.77	6166.68
mmu-miR-1247-5p	2.58902	6.00278	1.29e-09	1.65e-07	24.9296	18.2659	11.1552	175.861	76.2533	72.5687
mmu-miR-122-5p	-2.05655	6.41832	1.42e-08	1.68e-06	155.117	137.113	121.964	51.2443	28.4715	20.3854
mmu-miR-106a-5p	1.63997	6.01006	5.72e-08	6.28e-06	34.1628	26.0941	32.722	71.0432	113.886	104.192
mmu-miR-3544-5p	3.53104	0.950727	8.52e-08	8.73e-06	0.30777	NA	0.37184	1.94107	2.60465	2.61352
mmu-miR-673-5p	1.71548	8.74069	1.58e-07	1.52e-05	224.366	208.99	165.469	914.633	550.389	479.842
mmu-miR-672-5p	1.751	11.7009	3.1e-07	2.8e-05	1802.62	1208.87	1566.94	7652.09	3563.25	3965.4
mmu-miR-3092-3p	6.28199	0.438047	1.02e-06	8.74e-05	NA	NA	NA	0.38821	1.97594	1.74235
mmu-miR-223-5p	-1.51348	3.24261	2.46e-06	0.000199055	14.1575	16.3681	11.1552	5.82321	4.58059	4.79145
mmu-miR-20b-5p	1.4428	6.58787	2.89e-06	0.000221855	65.2478	39.8528	49.083	105.206	164.272	149.755
mmu-miR-409-3p	1.42132	10.5675	3.7e-06	0.000270527	878.999	766.455	831.808	3032.34	1771.61	1752.36
mmu-miR-1912-5p	-5.44624	-0.665152	6.52e-06	0.000455729	1.53886	0.47444	0.74368	NA	NA	NA
mmu-miR-466f-3p	6.00401	0.239331	6.88e-06	0.000459902	NA	NA	NA	0.38821	1.34723	1.65523
mmu-miR-341-3p	1.24231	8.54988	3.31e-05	0.00206844	283.459	172.933	211.206	607.167	475.393	487.334
mmu-miR-411-3p	1.13091	10.5698	3.36e-05	0.00206844	900.851	953.384	1007.32	2435.66	1919.99	1866.75
mmu-miR-215-5p	-1.59093	2.39827	8.06e-05	0.00476611	6.46323	10.2004	7.06498	0.38821	2.96391	3.48469
mmu-miR-652-5p	1.17053	5.485	0.000112246	0.00635624	25.8529	25.6197	30.1191	44.6446	78.7682	59.5882
mmu-miR-196b-5p	-2.17131	0.757635	0.000115794	0.00635624	2.76995	1.42332	4.09025	1.16464	0.35926	0.60982
mmu-miR-92a-3p	1.06791	14.2115	0.000131685	0.00697931	13289.9	13116.3	10397.8	31653.1	21816.9	22995.3
mmu-miR-212-3p	1.0838	5.20109	0.00016404	0.0084043	26.1607	23.2475	20.0794	50.8561	49.0392	47.6531
mmu-miR-429-5p	2.34538	1.44908	0.000322198	0.0159644	0.30777	1.42332	NA	1.55286	2.78428	5.40127
mmu-miR-380-3p	0.993376	9.03697	0.000332376	0.0159644	321.93	357.252	374.816	533.795	809.417	759.576
mmu-miR-466g	1.11946	3.7742	0.000390366	0.0181816	8.30986	9.48877	6.69313	13.9757	18.502	20.6468
mmu-miR-7021-3p	-4.63406	-1.01056	0.000587464	0.0265568	0.30777	0.23722	1.11552	NA	NA	NA
mmu-miR-216b-5p	2.45338	0.599918	0.000720425	0.0308466	NA	0.47444	0.37184	1.94107	2.15557	1.21964
mmu-miR-379-3p	0.916345	9.57178	0.000722497	0.0308466	455.504	564.819	562.223	1073.41	978.18	920.568
mmu-miR-29a-5p	-0.970996	5.31377	0.000787083	0.0326959	48.6281	60.2537	49.083	21.74	32.5132	25.8738
mmu-miR-346-5p	3.16125	0.0466788	0.000811619	0.0328278	NA	0.23722	NA	0.38821	1.1676	1.13252
mmu-miR-21a-3p	-0.979483	6.61148	0.00110959	0.0437291	98.1795	156.565	134.978	52.0207	81.3728	63.9441
mmu-miR-150-5p	-0.910521	8.09727	0.0012089	0.0464519	341.32	373.146	359.57	139.757	210.977	221.104
mmu-miR-702-3p	1.27591	3.43825	0.00133946	0.0502133	8.30986	7.11658	2.23104	17.8579	15.2686	11.151
mmu-miR-92b-3p	0.935534	11.2657	0.00140485	0.0514107	1899.27	1792.67	1384.74	4141.47	2740	2733.65
mmu-miR-758-5p	-3.5954	-0.764477	0.0018837	0.0663948	NA	0.71166	1.48736	NA	NA	0.08712
mmu-miR-193b-3p	0.971113	6.98045	0.00193995	0.0663948	74.7888	113.154	66.5595	119.57	181.697	199.063
mmu-miR-410-3p	1.00701	9.30519	0.00194389	0.0663948	343.474	524.254	393.779	477.892	1015.18	1058.47
mmu-miR-3102-3p	0.92805	5.50904	0.00217749	0.0727567	32.3161	38.6667	21.5668	57.0675	64.2181	55.5808
mmu-miR-29b-5p	-1.05198	4.94222	0.00254055	0.0830813	30.7773	57.6443	35.3249	26.7868	18.7714	14.9842
mmu-miR-466h-3p	1.12629	2.15945	0.0028388	0.0909008	1.84664	2.84663	2.60289	6.21143	5.29911	5.13992
mmu-miR-292a-3p	-2.07535	-0.0437127	0.00311368	0.0976679	0.92332	1.89775	0.74368	0.77643	0.17963	0.26135
mmu-miR-27a-5p	-1.27991	6.36319	0.00339624	0.1044	45.2426	213.735	90.7292	41.9271	53.9791	47.9145
mmu-miR-294-3p	-1.22865	1.60229	0.00356027	0.107297	3.3855	5.45604	2.97473	2.7175	1.34723	1.74235
mmu-miR-144-5p	-1.11538	8.22271	0.0036308	0.107318	307.773	517.375	403.075	82.3014	301.96	187.738
mmu-miR-223-3p	-0.923352	10.2513	0.00392025	0.113687	1106.75	2108.64	1581.81	540.006	1003.15	997.493
mmu-miR-6936-3p	1.54698	1.71096	0.00470616	0.133951	1.53886	0.71166	2.23104	6.98786	4.0417	2.5264
mmu-let-7a-3p	4.52448	-0.645328	0.00578939	0.161787	NA	NA	NA	NA	0.62871	0.43559
mmu-miR-292a-5p	-1.4152	0.914999	0.00606677	0.166511	3.69327	1.1861	2.97473	1.55286	0.89815	0.78406
mmu-miR-101a-3p	-0.735715	10.5131	0.00705077	0.190123	2218.43	1612.14	1652.46	918.515	1178.65	1198.56
mmu-miR-3099-3p	0.887554	4.78775	0.00748674	0.19414	18.4664	21.1125	17.4765	49.3032	28.8308	28.3131
mmu-miR-3106-5p	2.67366	-0.235094	0.00764432	0.19414	NA	NA	0.37184	0.38821	0.80834	0.78406
mmu-miR-3065-5p	4.66485	-0.625111	0.00778764	0.19414	NA	NA	NA	1.55286	0.26945	0.34847
mmu-miR-466i-5p	1.59783	1.94597	0.00785552	0.19414	2.46218	1.66053	1.11552	10.87	2.87409	3.48469
mmu-miR-5615-3p	4.49449	-0.645097	0.00789215	0.19414	NA	NA	NA	NA	0.71852	0.34847
mmu-miR-297c-5p	1.13829	4.44277	0.00795758	0.19414	12.3109	13.9959	12.6426	8.92893	43.291	33.2788
mmu-miR-101c	-0.787379	4.51124	0.00868648	0.205643	27.3918	30.8385	28.2599	10.87	20.2085	18.0333
mmu-miR-208a-5p	1.08642	2.20273	0.00870977	0.205643	2.46218	3.55829	1.48736	5.04679	4.49077	6.96938
mmu-miR-483-3p	0.798527	6.49504	0.00883048	0.205643	77.251	67.8447	51.314	135.487	116.76	88.6854
mmu-miR-34a-5p	-0.758716	11.1085	0.00901679	0.206848	3077.73	2421.53	2835.66	1063.32	1929.33	1959.7
mmu-miR-21a-5p	-0.673256	14.7012	0.00917444	0.207369	33472.4	31592.1	33280.1	23304.9	18818.5	19149.8
mmu-miR-351-5p	0.677892	13.5833	0.00974141	0.216994	9511.41	10872.7	7980.82	15886.5	15501.9	13798
mmu-miR-877-3p	0.766486	4.53405	0.00994345	0.21833	16.0042	19.2148	14.8736	22.5164	33.8604	28.6616
mmu-miR-760-3p	0.994826	3.32561	0.0111814	0.242054	7.38654	8.06545	3.34657	18.2461	11.0473	9.93137
mmu-miR-670-5p	4.27562	-0.760208	0.0115772	0.247142	NA	NA	NA	NA	0.53889	0.34847
mmu-miR-671-3p	0.879274	5.13511	0.0121072	0.254915	28.3151	26.3313	18.592	65.6082	35.2077	34.4113
mmu-miR-124-3p	1.18589	1.37507	0.0129149	0.267132	0.92332	1.42332	1.48736	1.55286	2.78428	3.74604
mmu-miR-3112-5p	1.82721	0.221523	0.0130351	0.267132	0.30777	NA	0.74368	1.55286	0.98797	1.13252
mmu-miR-8106	-1.92386	-0.277168	0.0133962	0.270921	0.61555	1.66053	0.37184	0.38821	0.17963	0.26135
mmu-miR-17-5p	0.651666	12.5632	0.0145876	0.289867	4636.6	4706.9	4797.12	5448.98	8471.84	8366.31
mmu-miR-6990-5p	4.16615	-0.783437	0.0147102	0.289867	NA	NA	NA	0.77643	0.26945	0.34847
mmu-miR-3095-5p	-2.05469	-0.403931	0.0151563	0.291823	0.61555	1.42332	0.37184	NA	0.35926	0.08712
mmu-miR-7661-3p	1.76668	0.152717	0.0151892	0.291823	NA	0.47444	0.37184	0.77643	1.07779	1.13252
mmu-miR-12197-3p	4.19214	-0.783684	0.0159192	0.302071	NA	NA	NA	0.77643	0.17963	0.43559
mmu-miR-6967-3p	1.03716	1.68204	0.01612	0.302151	2.46218	1.42332	1.48736	1.94107	4.0417	4.18163
mmu-miR-5619-3p	-2.98298	-0.919044	0.0168208	0.311489	1.23109	0.23722	NA	0.38821	NA	NA
mmu-miR-187-5p	1.14207	1.02951	0.0177868	0.325455	0.92332	1.42332	0.37184	1.94107	2.51483	2.0037
mmu-miR-3102-3p.2-3p	0.688228	4.94126	0.0186625	0.336283	25.8529	24.4336	18.9639	29.8925	42.3031	39.2028
mmu-miR-615-3p	0.902552	2.30164	0.0190451	0.336283	3.69327	2.60941	2.97473	6.98786	6.3769	4.5301
mmu-miR-874-3p	0.711214	4.88538	0.0191891	0.336283	23.3907	25.6197	16.7328	27.175	41.5846	38.8543
mmu-miR-331-3p	0.746055	7.36757	0.0192537	0.336283	82.1753	143.28	143.902	142.475	245.555	232.777
mmu-miR-7654-5p	0.907493	2.00133	0.0204533	0.353222	1.53886	3.32107	2.23104	5.04679	4.85004	4.18163
mmu-miR-194-3p	-1.06309	1.62795	0.0207936	0.355108	2.15441	4.26995	5.57761	3.49393	1.52686	1.56811
mmu-miR-6911-5p	3.9932	-0.867529	0.0212225	0.35845	NA	NA	NA	0.38821	0.26945	0.34847
mmu-miR-7089-3p	4.13449	-0.827986	0.0215356	0.359784	NA	NA	NA	1.16464	0.17963	0.26135
mmu-miR-293-5p	-2.37727	-0.867986	0.0220827	0.364958	0.30777	0.47444	0.74368	NA	0.17963	NA
mmu-miR-7008-5p	4.08377	-0.822698	0.0237684	0.381075	NA	NA	NA	NA	0.17963	0.60982
mmu-miR-6976-3p	4.27915	-0.702744	0.0242115	0.381075	NA	NA	NA	NA	0.08982	0.87117
mmu-miR-451a	-1.10366	13.6323	0.0246033	0.381075	12483.6	24368.8	15245.8	2922.09	13726	7928.89
mmu-miR-7659-5p	-3.3935	-1.325	0.0263143	0.381075	NA	NA	0.74368	NA	NA	NA
mmu-miR-6903-5p	-3.38712	-1.32651	0.0265028	0.381075	0.30777	NA	0.37184	NA	NA	NA
mmu-miR-6921-5p	-3.38712	-1.32651	0.0265028	0.381075	0.30777	NA	0.37184	NA	NA	NA
mmu-miR-6962-3p	-3.38712	-1.32651	0.0265028	0.381075	0.30777	NA	0.37184	NA	NA	NA
mmu-miR-7034-5p	-3.38712	-1.32651	0.0265028	0.381075	0.30777	NA	0.37184	NA	NA	NA
mmu-miR-7236-3p	-3.38712	-1.32651	0.0265028	0.381075	0.30777	NA	0.37184	NA	NA	NA
mmu-miR-3067-5p	-3.38078	-1.32803	0.0266917	0.381075	0.61555	NA	NA	NA	NA	NA
mmu-miR-196b-3p	-3.36964	-1.33067	0.0270294	0.381075	0.30777	0.23722	NA	NA	NA	NA
mmu-miR-6957-3p	-3.36964	-1.33067	0.0270294	0.381075	0.30777	0.23722	NA	NA	NA	NA
mmu-miR-7673-3p	-3.36964	-1.33067	0.0270294	0.381075	0.30777	0.23722	NA	NA	NA	NA
mmu-miR-1264-3p	-3.35858	-1.3333	0.0273684	0.381075	NA	0.47444	NA	NA	NA	NA
mmu-miR-7043-5p	-3.35858	-1.3333	0.0273684	0.381075	NA	0.47444	NA	NA	NA	NA
mmu-miR-7660-3p	-3.35858	-1.3333	0.0273684	0.381075	NA	0.47444	NA	NA	NA	NA
mmu-miR-7674-5p	-3.35858	-1.3333	0.0273684	0.381075	NA	0.47444	NA	NA	NA	NA
mmu-miR-142a-5p	-0.90667	8.18488	0.0275644	0.381075	299.155	508.124	332.426	72.2079	311.48	230.687
mmu-miR-6955-5p	-2.14385	-0.724792	0.0277686	0.381075	NA	0.94888	0.74368	NA	0.08982	0.17423
mmu-miR-293-3p	-1.15276	0.931076	0.0296172	0.402846	1.53886	4.03273	1.11552	1.55286	0.89815	1.04541
mmu-miR-29c-3p	0.610938	9.19857	0.029954	0.403853	469.353	456.41	469.635	499.632	851.361	787.976
mmu-miR-873a-3p	3.81425	-0.935512	0.0310313	0.41474	NA	NA	NA	0.38821	0.26945	0.26135
mmu-miR-34b-5p	-0.812076	8.1174	0.0319049	0.418289	429.958	312.655	319.411	78.8075	264.866	266.666
mmu-miR-1231-3p	3.81852	-0.935256	0.0321193	0.418289	NA	NA	NA	0.38821	0.35926	0.17423
mmu-miR-503-5p	0.621787	14.8837	0.0321793	0.418289	32950.1	18922.7	19608.3	29760.5	42707.2	37805.2
mmu-miR-219b-3p	3.80121	-0.955081	0.0326576	0.418289	NA	NA	NA	NA	0.35926	0.26135
mmu-miR-6936-5p	3.80121	-0.955081	0.0326576	0.418289	NA	NA	NA	NA	0.35926	0.26135
mmu-miR-9769-3p	-1.71756	-0.529086	0.0331225	0.420737	0.92332	0.47444	0.74368	NA	0.17963	0.26135
mmu-miR-153-5p	-0.914001	1.92953	0.0340241	0.426522	2.76995	5.69326	5.94945	0.77643	2.60465	3.39757
mmu-miR-296-3p	0.63612	10.1891	0.0343282	0.426522	1145.53	825.76	772.313	1788.5	1348.13	1092.36
mmu-miR-338-3p	-0.695533	6.86147	0.0344442	0.426522	139.113	155.853	136.466	45.8093	112.539	108.548
mmu-miR-7025-5p	4.41996	-0.946316	0.0348337	0.426522	NA	NA	NA	1.55286	0.17963	NA
mmu-miR-499-5p	-0.625822	5.24549	0.0349654	0.426522	40.3182	55.2721	42.018	22.5164	36.3753	29.7941
mmu-miR-505-3p	-0.582622	4.90681	0.0358443	0.433801	38.1638	35.3457	33.8375	24.0693	24.6094	23.0861
mmu-miR-8112	1.13603	1.12164	0.0367374	0.43711	0.92332	1.66053	0.37184	3.88214	2.42502	1.65523
mmu-miR-33-5p	1.20123	8.73032	0.0367573	0.43711	172.045	310.283	288.92	133.546	854.055	812.194
mmu-miR-7031-3p	3.78257	-0.954828	0.0369709	0.43711	NA	NA	NA	NA	0.44908	0.17423
mmu-miR-483-5p	0.765354	8.28905	0.0391261	0.45906	282.228	202.585	210.462	638.224	263.788	260.829
mmu-miR-667-3p	0.659345	5.78562	0.0406544	0.473378	35.7016	56.4582	34.5812	45.8093	86.7617	68.1257
mmu-miR-146b-5p	-0.551617	8.35951	0.0418064	0.483131	331.163	427.943	413.487	258.163	257.86	281.737
mmu-miR-134-3p	0.625066	3.90348	0.0421305	0.483243	11.6954	11.6237	10.7834	18.6343	20.2085	14.2001
mmu-miR-150-3p	-0.732816	2.78602	0.042762	0.483566	11.6954	8.06545	5.20577	6.21143	4.76022	4.70433
mmu-miR-370-3p	0.558448	8.93381	0.0427879	0.483566	400.105	426.046	360.686	659.576	587.842	491.341
mmu-miR-582-3p	-0.590717	4.65143	0.0438418	0.49186	24.6218	31.7874	33.8375	18.2461	18.2325	23.0861
mmu-miR-412-3p	-1.16954	0.219502	0.0442445	0.492781	1.53886	1.42332	0.74368	1.16464	0.44908	0.5227
mmu-miR-20a-5p	0.583601	12.5965	0.0465851	0.511668	5600.85	4259.51	5024.68	4669.83	9388.32	8395.06
mmu-miR-574-3p	0.564522	6.80885	0.0468521	0.511668	83.0986	107.935	79.2021	108.7	151.07	140.172
mmu-miR-3100-3p	3.59823	-1.02741	0.0472718	0.511668	NA	NA	NA	NA	0.26945	0.26135
mmu-miR-669d-3p	3.59823	-1.02741	0.0472718	0.511668	NA	NA	NA	NA	0.26945	0.26135
mmu-miR-7042-5p	2.14676	-0.505306	0.0482912	0.514368	0.30777	NA	NA	0.38821	0.62871	0.43559
mmu-miR-206-3p	-1.31466	5.4022	0.0484289	0.514368	35.3939	82.3151	62.8411	10.87	54.1587	8.10191
mmu-miR-7054-3p	3.6242	-1.00789	0.0491602	0.514368	NA	NA	NA	0.38821	0.08982	0.34847
mmu-miR-191-3p	0.675407	3.46938	0.049435	0.514368	9.54095	7.82823	7.06498	17.8579	12.0353	10.367
mmu-miR-8118	-1.90118	-0.798198	0.0494691	0.514368	0.61555	0.23722	0.74368	NA	0.17963	0.08712
mmu-miR-6931-3p	3.58979	-1.02715	0.0497018	0.514368	NA	NA	NA	NA	0.35926	0.17423
mmu-miR-18b-5p	-0.558245	4.97771	0.0498639	0.514368	40.626	32.0246	39.787	21.3518	28.3817	25.961
mmu-miR-342-3p	0.58712	9.42076	0.0512633	0.525278	467.199	636.696	540.657	520.595	1033.42	929.628
mmu-miR-744-5p	0.503037	10.7517	0.0525388	0.534783	1475.46	1517.49	1291.03	2073.84	2020.4	1955.17
mmu-miR-29c-5p	-0.599676	3.03586	0.0541008	0.544579	9.54095	9.96321	9.66786	4.27036	6.82598	7.31785
mmu-miR-3090-3p	1.57417	0.0616823	0.0545495	0.544579	NA	0.23722	0.74368	NA	0.98797	1.21964
mmu-miR-879-3p	-0.810206	1.58532	0.0547481	0.544579	1.84664	4.9816	3.71841	1.94107	1.88612	2.26505
mmu-miR-1929-3p	-2.06358	-0.959237	0.0549185	0.544579	0.30777	0.47444	0.37184	NA	0.08982	0.08712
mmu-miR-6928-3p	2.14905	-0.507592	0.0560773	0.552505	NA	0.23722	NA	0.38821	0.71852	0.34847
mmu-miR-466m-3p	0.96752	0.936331	0.0575115	0.558867	0.92332	1.1861	0.74368	2.32929	1.52686	2.26505
mmu-miR-7015-3p	-0.795434	1.18324	0.0578837	0.558867	2.46218	2.60941	2.97473	0.38821	1.52686	1.91658
mmu-miR-770-5p	0.642863	2.6856	0.0583153	0.558867	4.61659	5.45604	3.71841	5.435	8.35284	7.49209
mmu-miR-295-3p	-1.15537	1.08401	0.0584637	0.558867	0.61555	3.08385	4.46209	NA	1.79631	1.21964
mmu-miR-329-5p	-0.576895	8.938	0.0590496	0.558867	804.518	400.426	557.389	344.346	448.898	388.979
mmu-miR-328-3p	0.527101	9.94469	0.0591086	0.558867	916.239	893.13	614.281	1236.07	1185.12	1057.52
mmu-miR-7087-5p	-2.41418	-1.12891	0.0596148	0.558867	0.61555	NA	0.37184	NA	NA	0.08712
mmu-miR-126b-5p	-1.791	-0.664427	0.0596318	0.558867	NA	0.94888	0.74368	NA	0.08982	0.26135
mmu-miR-5615-5p	-2.0946	-0.952413	0.0601575	0.560376	0.61555	NA	0.74368	NA	0.08982	0.08712
mmu-miR-7240-5p	-2.40265	-1.13129	0.0606542	0.5616	0.30777	0.23722	0.37184	NA	0.08982	NA
mmu-miR-5113	-2.39253	-1.1342	0.0615774	0.561977	NA	0.47444	0.37184	NA	NA	0.08712
mmu-miR-295-5p	-2.38638	-1.13572	0.0621377	0.561977	0.30777	0.47444	NA	NA	NA	0.08712
mmu-miR-598-5p	-2.38638	-1.13572	0.0621377	0.561977	0.30777	0.47444	NA	NA	NA	0.08712
mmu-miR-22-5p	-0.577388	6.73022	0.0621576	0.561977	107.105	144.941	129.401	52.4089	103.467	99.7493
mmu-miR-1946b	-2.37569	-1.13835	0.0631333	0.565392	NA	0.71166	NA	NA	NA	0.08712
mmu-miR-322-5p	0.501301	15.4385	0.0637698	0.565392	29199.9	42508	38780.8	40009	58559.6	58157.5
mmu-miR-143-3p	-0.459347	15.7036	0.063785	0.565392	59516.2	62144.1	63947.3	43234.3	43581.7	47833.6
mmu-miR-363-5p	-0.652916	2.83776	0.0640067	0.565392	9.84873	8.06545	7.43682	8.1525	4.85004	4.35586
mmu-miR-3569-3p	-1.50672	-0.473434	0.0671932	0.588808	0.30777	0.47444	1.48736	NA	0.26945	0.26135
mmu-miR-1197-5p	-2.332	-1.1174	0.0674237	0.588808	NA	0.71166	NA	0.38821	NA	NA
mmu-miR-540-3p	0.537221	8.1004	0.0684681	0.58986	231.753	211.837	227.938	417.33	288.128	261.178
mmu-miR-7219-3p	3.38215	-1.08409	0.0698234	0.58986	NA	NA	NA	0.38821	0.08982	0.26135
mmu-miR-139-3p	0.616853	3.75239	0.0701533	0.58986	9.23318	11.1493	10.4115	22.1282	12.4843	13.8516
mmu-miR-6963-3p	3.35733	-1.10407	0.0705712	0.58986	NA	NA	NA	NA	0.17963	0.26135
mmu-miR-7033-3p	3.35733	-1.10407	0.0705712	0.58986	NA	NA	NA	NA	0.17963	0.26135
mmu-miR-7040-5p	3.35733	-1.10407	0.0705712	0.58986	NA	NA	NA	NA	0.17963	0.26135
mmu-miR-1932	3.35744	-1.10381	0.0706144	0.58986	NA	NA	NA	NA	0.26945	0.17423
mmu-miR-325-3p	3.35744	-1.10381	0.0706144	0.58986	NA	NA	NA	NA	0.26945	0.17423
mmu-miR-146a-5p	-0.494064	11.8718	0.071491	0.591282	3473.52	4750.79	4945.85	2423.23	3455.47	3488.96
mmu-miR-452-3p	0.681585	1.87181	0.0715996	0.591282	2.15441	2.37219	2.97473	3.10571	4.0417	4.35586
mmu-miR-19a-5p	0.6908	3.50316	0.0721606	0.591282	7.38654	9.01433	8.1805	5.435	18.3224	14.8971
mmu-miR-182-3p	0.954293	1.0168	0.0723852	0.591282	1.23109	1.42332	0.37184	0.38821	2.60465	2.35217
mmu-miR-221-5p	-0.740163	3.03111	0.072708	0.591282	7.38654	12.8098	9.66786	1.55286	8.35284	6.88227
mmu-miR-144-3p	-1.11306	10.6154	0.0745805	0.603317	1340.35	3508.47	1601.15	218.565	1585.78	1224.17
mmu-miR-1298-5p	-1.28276	-0.317794	0.0751856	0.605028	0.92332	0.71166	0.74368	NA	0.26945	0.43559
mmu-miR-210-5p	0.663119	2.79548	0.0761106	0.608275	3.69327	7.82823	2.97473	7.37607	8.17321	8.18902
mmu-miR-8103	0.638116	2.85539	0.0764398	0.608275	6.15545	4.26995	5.57761	11.2582	6.82598	7.66632
mmu-miR-7085-3p	3.41926	-1.08435	0.0768893	0.608275	NA	NA	NA	0.38821	NA	0.34847
mmu-miR-7053-3p	3.3381	-1.10434	0.0771722	0.608275	NA	NA	NA	NA	0.08982	0.34847
mmu-miR-491-3p	-0.709224	1.33401	0.078956	0.618682	1.84664	3.32107	3.34657	1.94107	1.79631	1.65523
mmu-miR-142a-3p	-0.922016	9.82719	0.0798485	0.618682	715.572	1749.25	1109.2	196.825	915.13	798.256
mmu-miR-126a-3p	-0.462527	14.3076	0.0800468	0.618682	20961.8	25876.3	23771	12971	18885.6	19505.9
mmu-miR-449c-3p	0.794979	1.56587	0.0806741	0.618682	1.23109	2.84663	1.11552	1.55286	3.59262	3.65893
mmu-miR-7688-5p	-0.782615	1.21204	0.0811786	0.618682	1.84664	3.55829	2.23104	2.7175	1.25742	1.39388
mmu-miR-12199-3p	1.1258	0.473482	0.0821413	0.618682	1.23109	0.47444	NA	2.32929	1.07779	1.21964
mmu-miR-219c-5p	0.897014	0.766787	0.0821618	0.618682	0.61555	0.71166	1.48736	1.16464	1.97594	1.56811
mmu-miR-7679-3p	1.34089	-0.0919544	0.0824403	0.618682	0.30777	0.23722	0.37184	0.38821	0.89815	0.78406
mmu-miR-770-3p	0.648697	4.25667	0.0824867	0.618682	19.3897	11.861	12.6426	34.5511	18.3224	16.7265
mmu-miR-338-5p	-0.55651	2.89564	0.0825177	0.618682	8.00209	9.01433	8.92418	5.04679	7.18524	5.13992
mmu-miR-7667-5p	0.948347	1.03765	0.0834766	0.622833	1.53886	0.94888	0.74368	0.38821	2.96391	2.09081
mmu-miR-147-3p	-0.651404	3.3192	0.084889	0.628627	8.61764	13.9959	13.3863	3.10571	10.7779	7.92767
mmu-miR-488-3p	0.752479	1.35893	0.0850712	0.628627	2.15441	1.66053	0.74368	3.10571	2.42502	2.78775
mmu-miR-3082-3p	1.1134	0.270382	0.0856151	0.62962	NA	0.47444	1.11552	0.77643	1.1676	1.13252
mmu-miR-215-3p	-1.76653	-0.450843	0.0861659	0.630652	NA	1.42332	0.74368	0.38821	NA	0.34847
mmu-miR-7082-3p	1.91948	-0.612822	0.086599	0.630818	NA	0.23722	NA	0.38821	0.35926	0.5227
mmu-miR-8114	0.523703	4.31262	0.0887893	0.633429	18.1586	17.7914	11.5271	17.8579	26.6752	23.6088
mmu-miR-149-3p	-1.46981	-0.589931	0.0888646	0.633429	0.61555	0.94888	NA	0.38821	0.17963	0.17423
mmu-miR-744-3p	0.499879	4.90804	0.0893523	0.633429	22.7752	24.4336	26.4007	25.2339	41.5846	36.415
mmu-miR-365-5p	0.82924	3.25681	0.0901795	0.633429	12.0031	2.60941	5.57761	18.2461	9.16118	8.79885
mmu-miR-704	-0.779537	0.977029	0.0908948	0.633429	1.23109	1.89775	3.71841	1.55286	1.1676	1.30676
mmu-miR-330-3p	0.522583	4.38142	0.091065	0.633429	16.0042	21.8242	11.8989	20.9636	26.1363	24.7413
mmu-miR-3102-5p.2-5p	0.478436	4.67468	0.0911228	0.633429	21.2363	20.8753	20.8231	26.7868	33.4113	27.2677
mmu-miR-127-5p	-0.466551	9.41908	0.0923601	0.633429	984.565	668.009	731.783	519.431	641.103	564.694
mmu-miR-511-3p	-0.556426	4.47337	0.0941759	0.633429	35.3939	20.1636	23.426	11.2582	21.1964	20.2983
mmu-miR-6986-3p	1.54672	-0.326873	0.095032	0.633429	NA	0.47444	NA	NA	0.71852	0.69694
mmu-miR-29b-3p	0.608898	7.78107	0.0973721	0.633429	124.956	218.242	178.484	119.958	350.19	331.83
mmu-miR-7052-3p	-0.758956	1.23582	0.0987975	0.633429	4.00105	1.42332	2.97473	0.77643	1.70649	1.82946
mmu-miR-100-5p	0.465716	6.90442	0.0995071	0.633429	114.799	93.2271	92.9602	156.839	131.939	125.449
mmu-miR-7021-5p	-1.25539	-0.390336	0.099738	0.633429	0.61555	0.71166	0.74368	0.77643	0.17963	0.26135
mmu-miR-1191a	0.532638	4.8647	0.103728	0.633429	31.085	16.8426	22.6823	41.5389	28.4715	32.1463
mmu-miR-1195	3.10633	-1.1646	0.10427	0.633429	NA	NA	NA	0.38821	0.26945	NA
mmu-miR-466f-5p	3.10633	-1.1646	0.10427	0.633429	NA	NA	NA	0.38821	0.26945	NA
mmu-miR-679-5p	-0.734657	0.916271	0.104968	0.633429	1.23109	1.89775	3.34657	0.77643	1.34723	1.30676
mmu-miR-10b-5p	-0.509148	7.77185	0.106704	0.633429	302.848	217.53	249.877	244.963	138.855	152.804
mmu-miR-6981-3p	-1.52936	-0.742598	0.108085	0.633429	0.61555	0.71166	NA	NA	0.26945	0.08712
mmu-miR-5122	3.06498	-1.18482	0.108413	0.633429	NA	NA	NA	NA	0.35926	NA
mmu-miR-7237-5p	3.06498	-1.18482	0.108413	0.633429	NA	NA	NA	NA	0.35926	NA
mmu-miR-320-5p	3.06438	-1.18509	0.108475	0.633429	NA	NA	NA	NA	0.26945	0.08712
mmu-miR-5624-5p	3.06438	-1.18509	0.108475	0.633429	NA	NA	NA	NA	0.26945	0.08712
mmu-miR-6910-3p	3.06438	-1.18509	0.108475	0.633429	NA	NA	NA	NA	0.26945	0.08712
mmu-miR-7666-5p	3.06438	-1.18509	0.108475	0.633429	NA	NA	NA	NA	0.26945	0.08712
mmu-miR-190b-3p	3.06378	-1.18536	0.108538	0.633429	NA	NA	NA	NA	0.17963	0.17423
mmu-miR-216b-3p	3.06378	-1.18536	0.108538	0.633429	NA	NA	NA	NA	0.17963	0.17423
mmu-miR-291b-5p	3.06378	-1.18536	0.108538	0.633429	NA	NA	NA	NA	0.17963	0.17423
mmu-miR-3075-3p	3.06378	-1.18536	0.108538	0.633429	NA	NA	NA	NA	0.17963	0.17423
mmu-miR-344b-3p	3.06378	-1.18536	0.108538	0.633429	NA	NA	NA	NA	0.17963	0.17423
mmu-miR-1231-5p	3.06318	-1.18563	0.108601	0.633429	NA	NA	NA	NA	0.08982	0.26135
mmu-miR-6943-5p	3.06318	-1.18563	0.108601	0.633429	NA	NA	NA	NA	0.08982	0.26135
mmu-miR-532-3p	0.46476	6.35218	0.108896	0.633429	71.0955	82.5523	50.9422	88.5129	103.647	90.4277
mmu-miR-1249-3p	0.475569	5.2538	0.108978	0.633429	36.3172	34.634	23.426	46.1975	46.4346	39.1157
mmu-miR-183-3p	0.96078	0.540122	0.110911	0.633429	0.92332	0.71166	0.37184	1.94107	0.98797	1.56811
mmu-miR-135b-3p	0.548593	3.09394	0.112322	0.633429	9.54095	4.9816	5.20577	9.70536	10.5084	8.71173
mmu-miR-6968-3p	-1.11273	-0.257111	0.112974	0.633429	0.61555	0.94888	0.74368	0.38821	0.26945	0.43559
mmu-miR-3072-3p	0.490906	4.2613	0.113257	0.633429	12.9265	20.4008	13.0144	17.8579	25.0585	22.302
mmu-miR-137-5p	1.87259	-0.629671	0.114363	0.633429	NA	0.23722	NA	1.16464	0.35926	0.26135
mmu-miR-1258-5p	-2.51716	-1.44558	0.114513	0.633429	NA	NA	0.37184	NA	NA	NA
mmu-miR-6906-3p	-2.51716	-1.44558	0.114513	0.633429	NA	NA	0.37184	NA	NA	NA
mmu-miR-7243-3p	-2.51716	-1.44558	0.114513	0.633429	NA	NA	0.37184	NA	NA	NA
mmu-miR-875-5p	-1.47736	-0.612336	0.114617	0.633429	0.30777	1.1861	NA	NA	0.17963	0.26135
mmu-miR-1188-3p	-2.51069	-1.44707	0.114976	0.633429	0.30777	NA	NA	NA	NA	NA
mmu-miR-217-3p	-2.51069	-1.44707	0.114976	0.633429	0.30777	NA	NA	NA	NA	NA
mmu-miR-302c-3p	-2.51069	-1.44707	0.114976	0.633429	0.30777	NA	NA	NA	NA	NA
mmu-miR-3970	-2.51069	-1.44707	0.114976	0.633429	0.30777	NA	NA	NA	NA	NA
mmu-miR-465c-5p	-2.51069	-1.44707	0.114976	0.633429	0.30777	NA	NA	NA	NA	NA
mmu-miR-6715-5p	-2.51069	-1.44707	0.114976	0.633429	0.30777	NA	NA	NA	NA	NA
mmu-miR-6985-3p	-2.51069	-1.44707	0.114976	0.633429	0.30777	NA	NA	NA	NA	NA
mmu-miR-7016-5p	-2.51069	-1.44707	0.114976	0.633429	0.30777	NA	NA	NA	NA	NA
mmu-miR-7020-3p	-2.51069	-1.44707	0.114976	0.633429	0.30777	NA	NA	NA	NA	NA
mmu-miR-7032-5p	-2.51069	-1.44707	0.114976	0.633429	0.30777	NA	NA	NA	NA	NA
mmu-miR-7035-3p	-2.51069	-1.44707	0.114976	0.633429	0.30777	NA	NA	NA	NA	NA
mmu-miR-30a-5p	-0.406786	14.5364	0.115241	0.633429	25898.8	28137.3	27347.4	23221.8	18561.7	19193.8
mmu-miR-670-3p	1.94637	-0.57471	0.115624	0.633429	0.30777	NA	NA	NA	0.80834	0.26135
mmu-miR-1264-5p	-2.49922	-1.44969	0.115806	0.633429	NA	0.23722	NA	NA	NA	NA
mmu-miR-1912-3p	-2.49922	-1.44969	0.115806	0.633429	NA	0.23722	NA	NA	NA	NA
mmu-miR-5107-5p	-2.49922	-1.44969	0.115806	0.633429	NA	0.23722	NA	NA	NA	NA
mmu-miR-615-5p	-2.49922	-1.44969	0.115806	0.633429	NA	0.23722	NA	NA	NA	NA
mmu-miR-6944-5p	-2.49922	-1.44969	0.115806	0.633429	NA	0.23722	NA	NA	NA	NA
mmu-miR-6992-5p	-2.49922	-1.44969	0.115806	0.633429	NA	0.23722	NA	NA	NA	NA
mmu-miR-7007-3p	-2.49922	-1.44969	0.115806	0.633429	NA	0.23722	NA	NA	NA	NA
mmu-miR-7015-5p	-2.49922	-1.44969	0.115806	0.633429	NA	0.23722	NA	NA	NA	NA
mmu-miR-7077-5p	-2.49922	-1.44969	0.115806	0.633429	NA	0.23722	NA	NA	NA	NA
mmu-miR-7084-3p	-2.49922	-1.44969	0.115806	0.633429	NA	0.23722	NA	NA	NA	NA
mmu-miR-7088-3p	-2.49922	-1.44969	0.115806	0.633429	NA	0.23722	NA	NA	NA	NA
mmu-miR-7646-3p	-2.49922	-1.44969	0.115806	0.633429	NA	0.23722	NA	NA	NA	NA
mmu-miR-7683-5p	-2.49922	-1.44969	0.115806	0.633429	NA	0.23722	NA	NA	NA	NA
mmu-miR-16-3p	-0.425821	7.46722	0.116326	0.634016	209.901	194.045	204.884	127.722	158.075	166.917
mmu-miR-340-5p	0.404701	10.3395	0.117294	0.637033	1080.9	1060.37	1207.37	1381.65	1514.29	1529.52
mmu-miR-24-5p	-0.468799	8.49911	0.117938	0.638276	344.705	499.346	417.577	201.095	357.016	356.397
mmu-miR-7024-3p	1.80509	-0.646357	0.118353	0.638277	0.30777	NA	NA	0.77643	0.44908	0.26135
mmu-miR-3077-3p	1.09228	0.0589618	0.120187	0.645899	0.30777	0.47444	0.37184	1.16464	0.80834	0.87117
mmu-miR-153-3p	-0.551112	5.78484	0.121611	0.651275	56.6302	67.8447	71.7653	19.4107	58.8291	55.2324
mmu-miR-6914-3p	-0.640298	1.33234	0.123658	0.657561	1.84664	2.60941	4.09025	1.94107	1.61668	1.91658
mmu-miR-201-5p	-1.59297	-0.886225	0.124476	0.657561	NA	0.47444	0.74368	NA	0.17963	0.08712
mmu-miR-1a-5p	0.883898	1.02819	0.124838	0.657561	0.30777	0.94888	2.23104	0.38821	2.69446	2.26505
mmu-miR-1247-3p	1.19569	0.102828	0.125168	0.657561	0.61555	0.47444	NA	NA	1.34723	0.87117
mmu-miR-877-5p	0.524934	5.80876	0.125925	0.657561	53.2447	46.9694	36.8122	96.2771	48.3207	52.009
mmu-miR-3087-3p	-1.01069	-0.111241	0.125939	0.657561	0.61555	0.71166	1.48736	0.38821	0.44908	0.43559
mmu-miR-133a-5p	-0.619777	1.47119	0.125993	0.657561	2.15441	4.26995	2.60289	1.55286	2.24539	2.0037
mmu-miR-99b-3p	0.481093	8.6055	0.126207	0.657561	385.331	283.714	306.397	623.084	357.286	366.677
mmu-miR-433-3p	0.470051	10.1307	0.126888	0.658417	1072.9	959.077	790.162	1781.9	1051.02	1031.47
mmu-miR-7669-3p	0.828834	0.60194	0.127457	0.658417	0.92332	0.94888	0.37184	1.55286	1.25742	1.56811
mmu-miR-6913-3p	-1.47168	-0.725638	0.127657	0.658417	0.30777	0.94888	NA	0.38821	0.08982	0.17423
mmu-miR-873a-5p	1.76265	-0.683662	0.129246	0.664384	NA	NA	0.37184	NA	0.35926	0.5227
mmu-miR-802-5p	1.31555	-0.119823	0.130981	0.671061	NA	0.71166	NA	1.55286	0.71852	0.5227
mmu-miR-126a-5p	-0.478361	13.479	0.132309	0.674559	9605.59	16523.7	13826.2	5514.58	11486.8	11862.9
mmu-miR-25-5p	0.528739	3.02756	0.132542	0.674559	4.00105	8.06545	6.69313	6.21143	9.70007	10.6283
mmu-miR-34c-5p	-0.471991	10.6881	0.133376	0.675933	1501.62	2066.18	2193.12	791.181	1693.83	1695.56
mmu-miR-210-3p	-0.421938	11.2929	0.133691	0.675933	3802.22	2448.58	2374.2	2229.51	2083	2102.66
mmu-miR-3068-5p	-0.427227	6.02236	0.134991	0.67693	77.251	68.5563	77.7147	40.3743	65.8347	59.3269
mmu-miR-5103	0.819339	1.11395	0.135127	0.67693	0.92332	1.89775	0.74368	3.88214	1.43705	2.26505
mmu-miR-668-3p	0.481539	6.60957	0.135781	0.67693	85.253	92.5155	65.8158	156.062	86.4025	95.6548
mmu-miR-205-3p	0.668929	1.31302	0.135863	0.67693	2.46218	1.42332	0.74368	3.10571	2.24539	2.61352
mmu-miR-291a-3p	-0.9793	0.0697564	0.136315	0.67693	1.23109	1.42332	0.37184	NA	0.44908	0.78406
mmu-miR-298-5p	0.380209	10.699	0.136531	0.67693	1407.44	1470.76	1459.85	1748.52	1958.79	1930.43
mmu-miR-5621-3p	-1.54317	-0.868834	0.141001	0.696844	0.61555	0.47444	NA	0.38821	0.17963	NA
mmu-miR-6944-3p	0.450613	4.95635	0.141948	0.699275	27.6995	25.3825	24.5415	45.4211	28.9206	32.3205
mmu-miR-7652-3p	1.19583	-0.173555	0.142839	0.701419	NA	0.71166	NA	0.38821	0.71852	0.78406
mmu-miR-489-3p	0.65507	1.03894	0.144648	0.708038	1.84664	1.1861	0.74368	1.55286	2.24539	2.0037
mmu-miR-3572-3p	1.15307	0.108902	0.147239	0.718434	0.92332	NA	0.37184	NA	1.25742	0.95829
mmu-miR-134-5p	0.400688	10.486	0.148641	0.722977	1320.65	1144.11	1247.15	1989.99	1434.89	1435.69
mmu-miR-6938-5p	2.79355	-1.23105	0.152416	0.72495	NA	NA	NA	0.77643	NA	0.08712
mmu-miR-431-5p	0.400744	10.5047	0.152709	0.72495	1377.28	1185.38	1197.33	2042.01	1431.57	1448.32
mmu-miR-3535	-0.532328	3.30163	0.154281	0.72495	7.38654	14.4704	12.2707	11.6464	7.09542	6.01109
mmu-miR-30a-3p	-0.416895	9.86903	0.154643	0.72495	1228.63	1013.4	968.273	1009.75	615.056	757.833
mmu-miR-1982-5p	1.64407	-0.724217	0.155052	0.72495	0.30777	NA	NA	0.38821	0.35926	0.34847
mmu-miR-1224-3p	2.75053	-1.25171	0.15752	0.72495	NA	NA	NA	0.38821	0.08982	0.08712
mmu-miR-6932-5p	2.75053	-1.25171	0.15752	0.72495	NA	NA	NA	0.38821	0.08982	0.08712
mmu-miR-7048-3p	2.75053	-1.25171	0.15752	0.72495	NA	NA	NA	0.38821	0.08982	0.08712
mmu-miR-7664-3p	2.75053	-1.25171	0.15752	0.72495	NA	NA	NA	0.38821	0.08982	0.08712
mmu-miR-7009-5p	2.74989	-1.25199	0.157599	0.72495	NA	NA	NA	0.38821	NA	0.17423
mmu-miR-7059-3p	2.74989	-1.25199	0.157599	0.72495	NA	NA	NA	0.38821	NA	0.17423
mmu-miR-7663-5p	2.74989	-1.25199	0.157599	0.72495	NA	NA	NA	0.38821	NA	0.17423
mmu-miR-3473h-5p	-0.968256	0.344455	0.159151	0.72495	2.76995	1.1861	NA	0.38821	0.89815	0.60982
mmu-miR-421-3p	0.381588	8.02966	0.159555	0.72495	196.051	228.917	255.826	296.596	298.098	289.404
mmu-miR-5622-3p	-1.25844	-0.675523	0.161338	0.72495	0.92332	0.23722	0.37184	NA	0.17963	0.26135
mmu-miR-574-5p	0.477527	9.17088	0.161672	0.72495	530.908	461.866	453.646	1031.49	454.556	497.265
mmu-miR-129b-5p	-1.14199	-0.27771	0.161897	0.72495	0.30777	1.1861	0.74368	NA	0.62871	0.17423
mmu-miR-504-3p	2.70929	-1.27187	0.162491	0.72495	NA	NA	NA	NA	0.26945	NA
mmu-miR-7016-3p	2.70929	-1.27187	0.162491	0.72495	NA	NA	NA	NA	0.26945	NA
mmu-miR-1970b-5p	2.70867	-1.27215	0.162569	0.72495	NA	NA	NA	NA	0.17963	0.08712
mmu-miR-3101-3p	2.70867	-1.27215	0.162569	0.72495	NA	NA	NA	NA	0.17963	0.08712
mmu-miR-375-5p	2.70867	-1.27215	0.162569	0.72495	NA	NA	NA	NA	0.17963	0.08712
mmu-miR-6945-5p	2.70867	-1.27215	0.162569	0.72495	NA	NA	NA	NA	0.17963	0.08712
mmu-miR-7084-5p	2.70867	-1.27215	0.162569	0.72495	NA	NA	NA	NA	0.17963	0.08712
mmu-miR-7674-3p	2.70867	-1.27215	0.162569	0.72495	NA	NA	NA	NA	0.17963	0.08712
mmu-miR-151-3p	0.481702	10.3543	0.162646	0.72495	1303.73	1100.7	875.685	2342.48	1128.08	1039.31
mmu-miR-12182-3p	2.70804	-1.27243	0.162647	0.72495	NA	NA	NA	NA	0.08982	0.17423
mmu-miR-7118-5p	2.70804	-1.27243	0.162647	0.72495	NA	NA	NA	NA	0.08982	0.17423
mmu-miR-7012-3p	2.70742	-1.2727	0.162725	0.72495	NA	NA	NA	NA	NA	0.26135
mmu-miR-1982-3p	0.634152	0.966134	0.163939	0.728054	1.23109	0.94888	1.48736	2.32929	1.79631	1.82946
mmu-miR-6915-3p	-1.65532	-0.884267	0.164369	0.728054	1.23109	NA	NA	NA	0.08982	0.17423
mmu-miR-1251-5p	1.62822	-0.742122	0.164862	0.72814	NA	NA	0.37184	NA	0.35926	0.43559
mmu-miR-701-5p	-0.394458	4.26008	0.165539	0.729035	23.3907	20.4008	20.8231	15.9168	17.9631	15.2455
mmu-miR-484	0.361673	10.5824	0.167195	0.734227	1437.61	1434.7	1157.54	1553.63	1848.94	1772.4
mmu-miR-193a-5p	-0.386633	5.36282	0.167779	0.73469	39.3949	51.951	47.9675	31.4454	38.441	36.3279
mmu-miR-214-3p	0.366967	11.2014	0.173074	0.755723	1862.02	2494.83	1822.39	2199.62	2983.67	2792.63
mmu-miR-598-3p	-0.518073	5.476	0.173773	0.756627	80.0209	36.0573	40.9025	52.7971	27.4835	29.3585
mmu-miR-3572-5p	-1.53008	-0.744442	0.174949	0.756692	NA	0.94888	0.37184	NA	NA	0.34847
mmu-miR-290a-5p	1.20313	-0.150088	0.175368	0.756692	0.30777	0.23722	0.37184	0.77643	0.35926	1.04541
mmu-miR-324-3p	0.396109	6.49387	0.176478	0.756692	73.8654	92.9899	65.444	75.3136	114.066	116.563
mmu-miR-698-5p	-1.87312	-1.23363	0.177106	0.756692	0.30777	NA	0.37184	NA	0.08982	NA
mmu-miR-6995-3p	-1.87312	-1.23363	0.177106	0.756692	0.30777	NA	0.37184	NA	0.08982	NA
mmu-miR-669e-3p	-0.911933	0.109257	0.177524	0.756692	0.92332	1.1861	1.11552	NA	0.98797	0.34847
mmu-miR-1966-3p	-1.13368	0.398819	0.177998	0.756692	3.07773	1.1861	0.37184	1.55286	0.08982	0.87117
mmu-miR-3108-3p	-1.86745	-1.23542	0.178143	0.756692	0.61555	NA	NA	NA	NA	0.08712
mmu-miR-5623-3p	1.62044	-0.746356	0.178219	0.756692	NA	0.23722	NA	NA	0.26945	0.5227
mmu-miR-7676-3p	-1.86194	-1.23626	0.179177	0.758664	NA	0.23722	0.37184	NA	0.08982	NA
mmu-miR-6914-5p	-1.85632	-1.23805	0.180215	0.760961	0.30777	0.23722	NA	NA	NA	0.08712
mmu-miR-3086-5p	0.822287	0.29415	0.181349	0.762014	0.92332	0.71166	NA	1.16464	1.07779	1.04541
mmu-miR-384-3p	1.07793	0.0386941	0.181793	0.762014	NA	0.71166	0.37184	NA	1.25742	0.78406
mmu-miR-1946a	-1.84458	-1.24039	0.182419	0.762014	NA	0.47444	NA	NA	0.08982	NA
mmu-miR-7673-5p	-1.21066	-0.633856	0.182447	0.762014	0.61555	0.23722	0.74368	0.77643	0.17963	0.08712
mmu-miR-6538	0.458574	3.03554	0.185726	0.773605	4.00105	9.01433	6.32129	9.31714	8.62228	9.23443
mmu-miR-666-5p	0.390008	5.2465	0.18796	0.780798	31.7006	35.5829	30.1191	29.5043	49.9374	47.6531
mmu-miR-344i	0.677646	0.737304	0.189352	0.784459	0.30777	1.42332	1.11552	0.77643	1.79631	1.65523
mmu-miR-412-5p	-0.366471	5.33107	0.190104	0.785457	50.1669	39.6156	45.7364	34.5511	37.453	32.9303
mmu-miR-7010-3p	-1.63455	-1.05717	0.192045	0.791349	NA	0.71166	NA	NA	0.17963	NA
mmu-miR-5129-3p	-0.583864	1.06085	0.194472	0.799206	1.53886	1.66053	3.71841	1.55286	1.61668	1.30676
mmu-miR-7024-5p	1.34624	-0.173428	0.203928	0.835832	0.92332	NA	NA	1.94107	0.26945	0.69694
mmu-miR-450a-3p	-0.470243	6.22998	0.20544	0.838016	89.5619	86.585	84.7797	24.4575	88.0192	76.3147
mmu-miR-669h-5p	-0.690174	0.930064	0.205551	0.838016	3.3855	1.89775	0.74368	2.32929	0.80834	1.30676
mmu-let-7f-3p	-0.354488	7.29528	0.206883	0.83987	158.195	194.045	176.624	105.983	152.956	154.633
mmu-miR-673-3p	0.494255	4.16445	0.207099	0.83987	19.3897	14.7076	9.66786	32.2218	15.089	15.4198
mmu-miR-7118-3p	0.948063	-0.0472037	0.208022	0.841394	0.30777	0.71166	NA	0.38821	0.98797	0.69694
mmu-miR-5620-3p	1.59739	-0.745396	0.209116	0.843599	NA	0.23722	NA	NA	0.62871	0.17423
mmu-miR-3547-3p	1.48521	-0.785599	0.210795	0.846492	0.30777	NA	NA	0.38821	0.26945	0.34847
mmu-miR-196a-5p	-0.392387	5.49016	0.211422	0.846492	44.627	49.5788	58.379	51.6325	29.9984	34.8469
mmu-miR-320-3p	0.457007	11.5476	0.211485	0.846492	3011.86	2352.5	2212.08	5704.03	2269.1	2234.65
mmu-miR-7647-5p	-1.06939	-0.362358	0.214114	0.85443	1.53886	0.47444	NA	0.38821	0.17963	0.43559
mmu-miR-22-3p	-0.44636	10.6317	0.21458	0.85443	1374.82	2377.17	1747.28	601.732	1753.56	1718.65
mmu-miR-434-5p	-0.378689	9.99404	0.215819	0.857142	851.299	1307.79	1304.79	570.675	1076.98	1029.03
mmu-miR-490-3p	-0.344486	5.18006	0.218114	0.864023	45.8581	36.5318	38.6714	31.4454	32.8725	30.9266
mmu-miR-369-3p	0.352979	11.779	0.219009	0.864921	3337.49	2632.66	3297.48	5062.31	3326.05	3332.5
mmu-miR-224-3p	0.952739	-0.023113	0.219466	0.864921	0.61555	0.23722	0.37184	0.77643	1.07779	0.5227
mmu-miR-8092	1.56625	-0.766341	0.221448	0.866562	0.30777	NA	NA	0.77643	0.08982	0.43559
mmu-miR-5709-5p	0.882522	-0.0593124	0.221626	0.866562	0.61555	0.23722	0.37184	0.77643	0.71852	0.78406
mmu-miR-450a-5p	-0.374786	11.7886	0.224779	0.866562	4103.53	3734.3	4159.41	1683.69	4005.23	3639.5
mmu-miR-205-5p	0.318256	10.3845	0.224878	0.866562	1149.22	1237.57	1186.54	1221.32	1574.47	1662.81
mmu-miR-92b-5p	0.439375	5.15134	0.225287	0.866562	35.0861	35.3457	18.9639	58.2321	35.2975	28.3131
mmu-miR-6971-3p	0.680247	0.761495	0.225399	0.866562	NA	1.1861	1.8592	0.77643	1.97594	1.56811
mmu-miR-758-3p	0.353211	5.06202	0.227219	0.866562	33.2394	28.7035	24.9133	30.6689	45.267	34.7598
mmu-miR-449a-3p	-0.38286	6.0062	0.228971	0.866562	48.3203	66.6586	103.372	54.35	59.7273	52.706
mmu-miR-18a-3p	0.357112	5.42075	0.230566	0.866562	35.3939	47.2066	28.6317	39.2096	51.105	52.2704
mmu-miR-3113-5p	0.866477	0.326475	0.233039	0.866562	NA	0.94888	0.74368	NA	1.61668	1.04541
mmu-miR-6984-3p	-1.19931	-0.7993	0.233563	0.866562	0.92332	0.23722	NA	0.38821	0.08982	0.17423
mmu-miR-423-3p	0.334736	10.2906	0.235638	0.866562	1218.47	1175.18	932.577	1697.27	1245.74	1218.77
mmu-miR-7075-3p	0.672309	0.612568	0.236201	0.866562	0.61555	1.66053	NA	1.16464	1.34723	1.56811
mmu-miR-491-5p	-0.49956	3.42886	0.238113	0.866562	8.30986	18.5031	9.66786	3.10571	11.8556	10.1056
mmu-miR-136-3p	-0.327042	9.78675	0.239046	0.866562	791.591	1086.46	1074.99	614.155	893.305	850.178
mmu-miR-6904-5p	2.31954	-1.32365	0.240056	0.866562	NA	NA	NA	0.77643	NA	NA
mmu-miR-3060-3p	-0.480818	1.39618	0.244111	0.866562	2.46218	2.13497	4.09025	1.16464	2.3352	2.0037
mmu-miR-582-5p	-0.376839	6.00128	0.244728	0.866562	62.4779	74.7241	79.5739	30.2807	70.0561	66.122
mmu-miR-3569-5p	2.27589	-1.34455	0.246015	0.866562	NA	NA	NA	0.38821	0.08982	NA
mmu-miR-6955-3p	2.27589	-1.34455	0.246015	0.866562	NA	NA	NA	0.38821	0.08982	NA
mmu-miR-12193-5p	2.27522	-1.34484	0.246109	0.866562	NA	NA	NA	0.38821	NA	0.08712
mmu-miR-7045-3p	2.27522	-1.34484	0.246109	0.866562	NA	NA	NA	0.38821	NA	0.08712
mmu-miR-455-3p	0.379016	9.89455	0.249134	0.866562	622.009	1132.48	731.039	632.789	1324.87	1294.13
mmu-miR-12187-3p	2.23345	-1.36523	0.251856	0.866562	NA	NA	NA	NA	0.17963	NA
mmu-miR-196a-3p	2.23345	-1.36523	0.251856	0.866562	NA	NA	NA	NA	0.17963	NA
mmu-miR-3063-5p	2.23345	-1.36523	0.251856	0.866562	NA	NA	NA	NA	0.17963	NA
mmu-miR-3092-5p	2.23345	-1.36523	0.251856	0.866562	NA	NA	NA	NA	0.17963	NA
mmu-miR-6903-3p	2.23345	-1.36523	0.251856	0.866562	NA	NA	NA	NA	0.17963	NA
mmu-miR-6907-5p	2.23345	-1.36523	0.251856	0.866562	NA	NA	NA	NA	0.17963	NA
mmu-miR-6930-5p	2.23345	-1.36523	0.251856	0.866562	NA	NA	NA	NA	0.17963	NA
mmu-miR-6953-3p	2.23345	-1.36523	0.251856	0.866562	NA	NA	NA	NA	0.17963	NA
mmu-miR-6998-5p	2.23345	-1.36523	0.251856	0.866562	NA	NA	NA	NA	0.17963	NA
mmu-miR-7000-3p	2.23345	-1.36523	0.251856	0.866562	NA	NA	NA	NA	0.17963	NA
mmu-miR-7001-3p	2.23345	-1.36523	0.251856	0.866562	NA	NA	NA	NA	0.17963	NA
mmu-miR-7037-5p	2.23345	-1.36523	0.251856	0.866562	NA	NA	NA	NA	0.17963	NA
mmu-miR-712-5p	2.23345	-1.36523	0.251856	0.866562	NA	NA	NA	NA	0.17963	NA
mmu-miR-12192-5p	2.2328	-1.36551	0.251948	0.866562	NA	NA	NA	NA	0.08982	0.08712
mmu-miR-12193-3p	2.2328	-1.36551	0.251948	0.866562	NA	NA	NA	NA	0.08982	0.08712
mmu-miR-3086-3p	2.2328	-1.36551	0.251948	0.866562	NA	NA	NA	NA	0.08982	0.08712
mmu-miR-6395	2.2328	-1.36551	0.251948	0.866562	NA	NA	NA	NA	0.08982	0.08712
mmu-miR-6516-3p	2.2328	-1.36551	0.251948	0.866562	NA	NA	NA	NA	0.08982	0.08712
mmu-miR-669c-3p	2.2328	-1.36551	0.251948	0.866562	NA	NA	NA	NA	0.08982	0.08712
mmu-miR-669g	2.2328	-1.36551	0.251948	0.866562	NA	NA	NA	NA	0.08982	0.08712
mmu-miR-6926-5p	2.2328	-1.36551	0.251948	0.866562	NA	NA	NA	NA	0.08982	0.08712
mmu-miR-6984-5p	2.2328	-1.36551	0.251948	0.866562	NA	NA	NA	NA	0.08982	0.08712
mmu-miR-7049-3p	2.2328	-1.36551	0.251948	0.866562	NA	NA	NA	NA	0.08982	0.08712
mmu-miR-7652-5p	2.2328	-1.36551	0.251948	0.866562	NA	NA	NA	NA	0.08982	0.08712
mmu-miR-7675-5p	2.2328	-1.36551	0.251948	0.866562	NA	NA	NA	NA	0.08982	0.08712
mmu-miR-8108	2.2328	-1.36551	0.251948	0.866562	NA	NA	NA	NA	0.08982	0.08712
mmu-miR-8120	2.2328	-1.36551	0.251948	0.866562	NA	NA	NA	NA	0.08982	0.08712
mmu-miR-5104b-5p	2.23215	-1.36579	0.25204	0.866562	NA	NA	NA	NA	NA	0.17423
mmu-miR-669n	2.23215	-1.36579	0.25204	0.866562	NA	NA	NA	NA	NA	0.17423
mmu-miR-6918-5p	2.23215	-1.36579	0.25204	0.866562	NA	NA	NA	NA	NA	0.17423
mmu-miR-7087-3p	2.23215	-1.36579	0.25204	0.866562	NA	NA	NA	NA	NA	0.17423
mmu-miR-7670-5p	2.23215	-1.36579	0.25204	0.866562	NA	NA	NA	NA	NA	0.17423
mmu-miR-7679-5p	2.23215	-1.36579	0.25204	0.866562	NA	NA	NA	NA	NA	0.17423
mmu-miR-7685-3p	2.23215	-1.36579	0.25204	0.866562	NA	NA	NA	NA	NA	0.17423
mmu-miR-1187	-0.812203	-0.0432225	0.25301	0.866562	0.30777	1.1861	1.11552	1.16464	0.26945	0.5227
mmu-miR-501-3p	0.319779	5.98241	0.253147	0.866562	48.6281	66.1842	52.8014	62.8907	76.7922	69.4325
mmu-miR-18b-3p	0.706487	0.225553	0.254453	0.869086	0.92332	0.47444	0.37184	0.77643	1.07779	0.95829
mmu-miR-5121	-0.603743	0.754824	0.255015	0.869086	1.23109	0.94888	3.34657	1.55286	0.98797	1.13252
mmu-miR-493-3p	0.365179	3.31333	0.257698	0.876288	8.61764	6.87936	9.66786	12.4229	11.3168	8.97308
mmu-miR-24-3p	-0.284299	13.7067	0.26618	0.903131	13244.1	15965.6	14903	10155.3	12996.9	13086.9
mmu-miR-208b-3p	-0.446714	5.16018	0.268418	0.907089	26.4685	58.8304	37.1841	12.0346	39.3392	38.1574
mmu-miR-12185-3p	1.18469	-0.460343	0.268527	0.907089	NA	0.23722	0.37184	NA	0.26945	0.87117
mmu-miR-466n-5p	0.41947	1.89601	0.270277	0.911001	2.15441	3.08385	3.34657	2.32929	4.22133	4.18163
mmu-miR-200a-3p	-0.289305	13.4567	0.272644	0.916532	10842.5	12458.5	13850.3	7922.29	11241.4	11296.4
mmu-miR-216a-5p	0.653445	0.65465	0.273111	0.916532	0.30777	0.47444	2.23104	1.16464	1.79631	1.21964
mmu-miR-194-5p	-0.357463	7.36116	0.274919	0.919299	144.653	228.205	181.086	81.9132	176.667	175.28
mmu-miR-188-5p	0.310715	7.45134	0.275822	0.919299	164.658	160.597	142.787	139.757	224	217.793
mmu-miR-384-5p	0.695632	0.387887	0.276173	0.919299	0.61555	0.47444	1.11552	0.38821	1.61668	0.95829
mmu-miR-23a-5p	-0.340106	5.8925	0.276718	0.919299	61.2468	85.8734	50.9422	64.0554	49.5781	43.123
mmu-miR-1927	-0.460834	1.46874	0.276926	0.919299	4.30882	2.84663	1.48736	1.16464	2.42502	2.26505
mmu-miR-3066-5p	-0.49015	0.852828	0.277729	0.919977	2.15441	1.42332	1.8592	1.55286	1.07779	1.39388
mmu-miR-3095-3p	-0.39391	2.64312	0.281573	0.930704	6.15545	8.06545	5.94945	7.37607	3.77225	5.31415
mmu-miR-125a-5p	0.306694	12.2042	0.284278	0.93763	3474.75	5292.6	3910.65	3692.69	6133.95	5910.82
mmu-miR-423-5p	0.379692	9.98795	0.285961	0.939889	1155.99	865.613	627.667	1744.63	870.851	781.006
mmu-miR-3154	0.81523	0.2428	0.288604	0.939889	0.30777	0.94888	0.37184	1.94107	1.25742	0.43559
mmu-miR-378a-5p	0.296315	6.31361	0.28874	0.939889	74.481	80.1801	58.379	78.4193	87.9293	95.1321
mmu-miR-3080-3p	-0.94322	-0.442556	0.288893	0.939889	1.23109	0.23722	0.37184	NA	0.17963	0.5227
mmu-miR-700-5p	0.32403	4.92704	0.289228	0.939889	20.313	33.4479	26.0289	25.2339	37.9919	36.3279
mmu-miR-6942-5p	1.2968	-0.872213	0.289518	0.939889	NA	0.23722	NA	NA	0.26945	0.34847
mmu-miR-3079-5p	-0.688003	-0.0254999	0.289718	0.939889	0.61555	1.1861	0.74368	NA	0.71852	0.5227
mmu-miR-666-3p	-0.317064	7.66175	0.290671	0.939889	302.541	188.115	182.946	185.178	198.313	156.201
mmu-miR-7224-3p	0.912997	-0.310749	0.291422	0.939889	0.30777	0.47444	NA	NA	0.80834	0.5227
mmu-miR-543-5p	-0.304945	4.23949	0.292292	0.939889	19.0819	23.7219	18.9639	13.5875	18.5918	17.4235
mmu-miR-3073a-3p	1.28876	-0.867942	0.293243	0.939889	NA	NA	0.37184	NA	0.35926	0.26135
mmu-miR-1843a-3p	0.43755	2.54379	0.293504	0.939889	5.53991	4.26995	4.09025	10.4818	5.2093	4.5301
mmu-miR-139-5p	0.279776	7.9777	0.293506	0.939889	220.365	239.354	223.104	265.927	266.033	294.979
mmu-miR-12201-3p	0.730591	0.0745371	0.293652	0.939889	0.61555	0.47444	0.37184	1.16464	0.98797	0.60982
mmu-miR-449a-5p	-0.265383	13.7112	0.294136	0.939889	14062.4	13772.7	16145	11481.8	11860.4	13172.7
mmu-miR-667-5p	0.524826	3.5191	0.295794	0.940397	13.2342	8.06545	6.69313	25.6221	9.43062	6.09821
mmu-miR-494-5p	0.43254	1.49592	0.296414	0.940397	2.76995	2.13497	1.11552	2.7175	3.14354	2.5264
mmu-miR-7648-3p	-0.873642	-0.422599	0.299637	0.940397	1.23109	0.23722	0.37184	0.38821	0.44908	0.17423
mmu-miR-7666-3p	-0.388222	2.06459	0.300182	0.940397	3.3855	5.45604	4.46209	2.32929	3.14354	4.26875
mmu-miR-344f-3p	0.503752	0.932127	0.300945	0.940397	0.92332	1.66053	1.11552	0.38821	2.15557	2.0037
mmu-miR-7237-3p	-1.20098	-0.977012	0.301261	0.940397	NA	0.47444	0.37184	NA	0.26945	NA
mmu-miR-146a-3p	0.434617	1.55994	0.302441	0.940397	2.15441	2.13497	2.23104	2.32929	3.77225	2.43928
mmu-miR-7670-3p	-1.18987	-0.978521	0.302897	0.940397	0.30777	0.47444	NA	NA	0.26945	NA
mmu-miR-12201-5p	-1.15592	-0.956173	0.303366	0.940397	0.61555	0.23722	NA	0.38821	NA	0.17423
mmu-miR-3098-5p	0.482799	0.874147	0.305419	0.940397	1.23109	1.42332	0.74368	2.32929	1.61668	1.56811
mmu-miR-3101-5p	1.11823	-0.512006	0.305851	0.940397	NA	0.47444	NA	NA	0.80834	0.26135
mmu-miR-3097-5p	-0.461445	1.00453	0.306387	0.940397	2.46218	2.37219	1.11552	0.38821	1.88612	1.48099
mmu-let-7g-5p	-0.27732	14.3108	0.307196	0.940397	27184	17792.9	21884.3	20326.9	16842.1	17700.9
mmu-miR-26a-5p	-0.256518	15.5806	0.309067	0.940397	47015.4	59612.2	53660.3	42398.4	43429.5	48015.6
mmu-miR-344d-3p	0.50972	0.673228	0.309258	0.940397	0.92332	0.94888	1.11552	1.55286	1.34723	1.48099
mmu-miR-145b	0.614206	0.332103	0.309388	0.940397	0.30777	1.1861	0.37184	1.16464	1.1676	0.95829
mmu-miR-298-3p	0.443242	2.65468	0.310032	0.940397	4.92436	6.1677	3.34657	1.94107	8.98155	7.92767
mmu-miR-182-5p	-0.347417	11.8129	0.311561	0.940397	5211.82	3424.73	3458.49	4819.29	2337.36	2206.16
mmu-miR-19b-5p	0.304431	5.0894	0.312035	0.940397	34.7783	32.9735	22.3104	29.1161	43.9198	38.0703
mmu-miR-181c-5p	-0.258525	12.4863	0.313185	0.940397	6518.93	5795.03	6458.87	4397.69	5827.23	5483.6
mmu-miR-152-5p	-0.291449	5.2861	0.313297	0.940397	51.7058	37.0062	39.4151	37.6568	33.4113	33.7144
mmu-miR-6932-3p	1.27128	-0.869169	0.313907	0.940397	0.30777	NA	NA	NA	0.44908	0.17423
mmu-miR-27b-5p	-0.33232	6.85031	0.314071	0.940397	148.346	105.325	132.003	145.969	80.0256	78.1442
mmu-miR-1199-5p	-0.416758	1.1579	0.314226	0.940397	1.84664	2.84663	1.8592	1.55286	1.88612	1.56811
mmu-miR-301b-5p	0.33003	2.93927	0.31439	0.940397	7.69432	5.45604	6.32129	5.82321	8.62228	9.14731
mmu-miR-341-5p	-0.73608	-0.127367	0.314593	0.940397	1.23109	0.47444	0.74368	0.38821	0.71852	0.26135
mmu-let-7b-3p	0.337819	5.19692	0.314765	0.940397	34.7783	37.4806	23.426	24.0693	55.8652	40.9451
mmu-miR-145a-3p	-0.277822	8.89966	0.316546	0.940397	570.303	483.216	517.602	501.573	370.668	415.462
mmu-miR-15b-3p	-0.267524	8.09024	0.317331	0.940397	304.387	282.054	307.14	212.353	259.207	270.238
mmu-miR-410-5p	-0.728904	2.90984	0.317706	0.940397	2.15441	20.6381	4.09025	6.59964	6.10745	3.74604
mmu-miR-30c-3p	-0.272801	7.59728	0.318805	0.940397	238.216	190.961	206.372	178.967	163.015	182.424
mmu-miR-370-5p	0.318756	3.49495	0.319104	0.940397	10.772	8.30267	10.0397	13.9757	13.1131	9.67002
mmu-miR-192-5p	-0.279322	7.01367	0.320436	0.940397	128.957	143.992	152.083	88.1246	132.478	129.369
mmu-miR-7658-5p	0.433197	1.26788	0.323691	0.940397	2.15441	1.1861	1.8592	3.10571	2.3352	2.0037
mmu-miR-7060-3p	-0.95958	-0.75337	0.324023	0.940397	0.61555	0.23722	0.37184	NA	0.35926	0.08712
mmu-miR-7065-3p	0.497605	0.758289	0.327901	0.940397	0.30777	1.66053	1.11552	1.55286	1.70649	1.39388
mmu-miR-181c-3p	0.271812	8.00644	0.328742	0.940397	252.374	226.07	220.13	324.935	249.148	264.662
mmu-miR-149-5p	0.30782	6.51716	0.331129	0.940397	61.8623	94.6505	88.1263	62.8907	119.993	120.222
mmu-miR-186-3p	-0.407685	3.46552	0.331364	0.940397	8.92541	17.7914	9.66786	3.10571	11.2269	12.2835
mmu-miR-1954	0.600205	0.790708	0.332116	0.940397	0.30777	1.89775	0.74368	1.55286	0.98797	2.26505
mmu-miR-16-5p	-0.252525	14.5845	0.332488	0.940397	23687.1	29869.9	26701.1	17741	24557	25181
mmu-miR-30e-5p	-0.257409	13.622	0.333001	0.940397	11607.6	15051.3	14592.1	8892.05	12904.1	12786.1
mmu-miR-181b-5p	0.29496	13.3242	0.333102	0.940397	10704.6	8116.69	8836.8	15719.2	8629.56	9158.38
mmu-let-7k	-0.366566	1.54868	0.335473	0.940397	3.07773	2.60941	3.34657	2.7175	2.24539	2.26505
mmu-miR-1291	-0.594226	0.412686	0.336865	0.940397	1.84664	1.1861	0.74368	0.38821	1.34723	0.5227
mmu-miR-6900-3p	0.724098	-0.156441	0.337021	0.940397	NA	0.71166	0.37184	0.38821	0.71852	0.69694
mmu-miR-7041-3p	-0.8181	-0.563807	0.339672	0.940397	0.30777	0.47444	0.74368	NA	0.17963	0.43559
mmu-miR-3061-5p	-0.519798	0.345784	0.340436	0.940397	0.61555	1.42332	1.48736	0.38821	0.89815	0.87117
mmu-miR-3544-3p	1.00067	-0.560779	0.340607	0.940397	0.30777	0.23722	NA	NA	0.71852	0.26135
mmu-miR-6946-3p	-0.388415	1.54182	0.341594	0.940397	2.76995	3.32107	2.97473	0.77643	2.3352	2.96199
mmu-miR-300-3p	0.259451	11.2009	0.343053	0.940397	2033.45	2093.22	2309.5	1842.46	3128.9	2763.1
mmu-miR-6540-3p	-0.563895	0.232723	0.343172	0.940397	0.61555	1.1861	1.48736	NA	0.71852	0.95829
mmu-miR-7669-5p	0.531198	0.668076	0.34434	0.940397	0.30777	1.1861	1.48736	0.38821	1.88612	1.39388
mmu-miR-181d-3p	-0.326048	2.51711	0.346619	0.940397	5.23214	7.3538	5.57761	3.10571	6.01764	4.79145
mmu-miR-3076-3p	0.460226	0.75485	0.347663	0.940397	0.92332	1.42332	0.74368	1.94107	1.52686	1.39388
mmu-miR-296-5p	0.310825	8.49921	0.348475	0.940397	259.76	434.823	274.419	231.764	520.66	456.93
mmu-miR-669o-5p	-0.272638	4.76573	0.349253	0.940397	31.085	23.2475	34.5812	24.4575	24.1604	24.6542
mmu-miR-33-3p	0.30531	4.79081	0.349354	0.940397	20.313	34.8712	17.4765	24.4575	35.7466	29.8812
mmu-miR-5627-5p	-0.670865	-0.244811	0.349525	0.940397	0.30777	0.71166	1.11552	NA	0.53889	0.43559
mmu-miR-9-5p	0.264159	5.69551	0.351083	0.940397	47.0892	41.7506	51.6859	53.1854	49.7578	65.0766
mmu-miR-1934-3p	0.450506	0.747453	0.351291	0.940397	0.92332	0.94888	1.48736	1.55286	1.52686	1.48099
mmu-miR-195a-3p	0.321647	5.54705	0.35421	0.940397	57.5535	29.6524	36.8122	70.2668	42.6624	41.7292
mmu-miR-1188-5p	0.28122	3.4701	0.357331	0.940397	8.00209	9.25155	11.8989	10.87	11.7658	12.3706
mmu-miR-1968-5p	-0.625718	0.246134	0.357877	0.940397	1.53886	0.47444	1.48736	0.77643	1.07779	0.34847
mmu-miR-425-5p	0.25272	10.0517	0.359866	0.940397	1041.81	916.141	950.053	1385.92	1052.46	1000.72
mmu-miR-10b-3p	-0.524478	0.2908	0.36158	0.940397	0.92332	0.71166	1.8592	1.16464	0.71852	0.69694
mmu-miR-3074-5p	-0.325462	2.17945	0.362307	0.940397	5.53991	4.74438	3.71841	5.04679	3.41299	3.57181
mmu-miR-192-3p	-0.478034	0.615846	0.362371	0.940397	0.92332	1.89775	1.48736	0.77643	0.80834	1.39388
mmu-miR-6911-3p	0.461693	1.09486	0.364276	0.940397	1.53886	1.89775	0.74368	3.10571	1.34723	2.26505
mmu-miR-107-5p	0.319063	3.05981	0.366511	0.940397	5.53991	6.87936	8.92418	5.04679	11.4066	8.97308
mmu-miR-6898-5p	1.14652	-0.900353	0.367824	0.940397	NA	0.23722	NA	0.77643	0.17963	0.17423
mmu-miR-7655-5p	-1.16134	-1.14608	0.36866	0.940397	NA	NA	0.74368	NA	NA	0.17423
mmu-miR-7671-5p	-1.16069	-1.1458	0.368887	0.940397	NA	NA	0.74368	NA	0.08982	0.08712
mmu-miR-7008-3p	-0.494694	0.62151	0.369528	0.940397	2.15441	1.1861	1.11552	0.77643	0.71852	1.48099
mmu-miR-7059-5p	1.16563	-0.897997	0.36957	0.940397	0.30777	NA	NA	0.77643	0.08982	0.26135
mmu-miR-5132-5p	1.06186	-0.615566	0.370749	0.940397	NA	0.47444	NA	1.16464	0.08982	0.43559
mmu-miR-466f	0.345363	3.1479	0.370762	0.940397	4.61659	9.96321	7.43682	5.04679	9.52044	12.7191
mmu-miR-8111	-1.15432	-1.14731	0.371076	0.940397	0.30777	NA	0.37184	NA	0.08982	0.08712
mmu-miR-542-3p	-0.233453	10.8026	0.37236	0.940397	2097.16	1719.36	1979.68	1733.38	1575.99	1599.91
mmu-miR-374c-3p	-0.435114	0.944847	0.372709	0.940397	2.76995	0.94888	2.23104	1.16464	1.1676	1.74235
mmu-miR-7032-3p	-1.14862	-1.14909	0.373037	0.940397	0.61555	NA	NA	NA	NA	0.17423
mmu-miR-195b	-1.14797	-1.14881	0.373266	0.940397	0.61555	NA	NA	NA	0.08982	0.08712
mmu-miR-7073-5p	-1.14314	-1.14993	0.374967	0.940397	NA	0.23722	0.37184	NA	0.08982	0.08712
mmu-miR-7079-3p	0.450639	0.723033	0.375337	0.940397	1.23109	1.42332	0.37184	1.16464	1.34723	1.74235
mmu-miR-1969	-0.516276	0.286147	0.376278	0.940397	1.84664	0.71166	0.74368	1.16464	0.71852	0.69694
mmu-miR-5623-5p	1.10771	-0.92025	0.37672	0.940397	NA	0.23722	NA	0.38821	0.26945	0.17423
mmu-miR-344e-3p	1.10724	-0.920506	0.376732	0.940397	NA	0.23722	NA	0.38821	0.17963	0.26135
mmu-miR-3105-3p	-0.332805	2.28873	0.37702	0.940397	4.00105	4.74438	7.06498	1.94107	4.85004	4.61722
mmu-miR-7687-3p	-1.13684	-1.15143	0.377156	0.940397	0.30777	0.23722	NA	NA	0.08982	0.08712
mmu-miR-677-5p	-0.340257	2.54332	0.377544	0.940397	7.38654	3.55829	8.1805	6.21143	4.93985	4.18163
mmu-miR-3085-3p	0.550862	0.424549	0.378059	0.940397	0.61555	1.1861	0.37184	NA	1.52686	1.21964
mmu-miR-8098	1.10413	-0.917665	0.378502	0.940397	0.30777	NA	NA	0.38821	0.26945	0.17423
mmu-miR-431-3p	0.258209	4.58497	0.380339	0.940397	24.314	21.1125	18.9639	29.8925	24.5196	23.2603
mmu-miR-5100	-0.337593	6.39236	0.380954	0.940397	66.1711	155.379	58.7508	71.8196	99.5155	50.7023
mmu-miR-449b	-0.387584	1.60801	0.381148	0.940397	2.46218	4.50717	2.23104	0.77643	2.51483	3.13622
mmu-miR-181a-3p	-0.240364	8.42834	0.381662	0.940397	345.013	385.244	389.689	361.816	283.637	297.157
mmu-miR-467b-5p	-0.285089	2.78283	0.385168	0.940397	5.53991	8.77711	7.43682	4.65857	6.73616	6.09821
mmu-miR-421-5p	0.455832	0.839787	0.385886	0.940397	0.61555	1.1861	1.8592	0.77643	1.43705	2.17793
mmu-miR-3083-5p	1.08621	-0.936176	0.386506	0.940397	NA	NA	0.37184	NA	0.26945	0.26135
mmu-miR-329-3p	0.291782	7.46138	0.38804	0.940397	141.883	169.137	163.61	94.7243	240.795	248.894
mmu-miR-7238-5p	-1.10006	-1.12908	0.390332	0.940397	NA	0.23722	0.37184	0.38821	0.08982	NA
mmu-miR-5132-3p	1.08796	-0.940465	0.391451	0.940397	NA	0.23722	NA	NA	0.17963	0.34847
mmu-miR-101b-3p	-0.227622	9.6894	0.392376	0.940397	976.871	852.091	845.194	636.283	791.634	856.886
mmu-miR-5626-5p	1.07928	-0.93791	0.395479	0.940397	0.30777	NA	NA	NA	0.17963	0.34847
mmu-miR-12202-3p	-0.581197	0.149239	0.395766	0.940397	NA	1.1861	1.8592	1.16464	0.62871	0.5227
mmu-miR-6937-3p	1.07953	-0.9374	0.395792	0.940397	0.30777	NA	NA	NA	0.35926	0.17423
mmu-miR-1668	0.44132	0.72802	0.403095	0.940397	0.92332	1.1861	1.11552	1.16464	1.1676	1.91658
mmu-miR-1955-3p	0.384275	1.26708	0.403119	0.940397	0.92332	2.37219	1.8592	1.55286	2.96391	2.0037
mmu-miR-7069-5p	0.890969	-0.61271	0.403896	0.940397	0.30777	0.23722	NA	1.16464	0.17963	0.34847
mmu-miR-505-5p	0.239461	3.89154	0.404148	0.940397	12.6187	13.7587	13.3863	14.7521	16.077	16.0296
mmu-miR-132-3p	0.246912	7.2493	0.409238	0.940397	108.336	175.305	133.119	126.17	169.931	198.627
mmu-miR-6998-3p	0.950726	-0.608799	0.409472	0.940397	0.30777	NA	0.37184	1.16464	0.08982	0.43559
mmu-miR-12184-3p	1.55701	-1.44491	0.409648	0.940397	NA	NA	NA	0.38821	NA	NA
mmu-miR-1298-3p	1.55701	-1.44491	0.409648	0.940397	NA	NA	NA	0.38821	NA	NA
mmu-miR-3071-3p	1.55701	-1.44491	0.409648	0.940397	NA	NA	NA	0.38821	NA	NA
mmu-miR-3103-5p	1.55701	-1.44491	0.409648	0.940397	NA	NA	NA	0.38821	NA	NA
mmu-miR-3104-3p	1.55701	-1.44491	0.409648	0.940397	NA	NA	NA	0.38821	NA	NA
mmu-miR-6995-5p	1.55701	-1.44491	0.409648	0.940397	NA	NA	NA	0.38821	NA	NA
mmu-miR-8105	1.55701	-1.44491	0.409648	0.940397	NA	NA	NA	0.38821	NA	NA
mmu-miR-326-3p	0.268013	8.15694	0.409957	0.940397	225.29	325.939	225.336	175.861	378.662	385.842
mmu-miR-7063-5p	-0.589523	-0.0723555	0.410095	0.940397	1.53886	0.47444	0.37184	0.77643	0.62871	0.34847
mmu-miR-127-3p	-0.218442	13.6386	0.413409	0.940397	12442	14189.7	14578.4	13950.1	11231.6	9973.45
mmu-miR-6966-5p	1.14669	-0.917151	0.414096	0.940397	0.30777	NA	NA	0.38821	0.44908	NA
mmu-miR-185-5p	-0.23014	8.77785	0.414797	0.940397	396.411	506.463	520.205	300.866	451.323	463.115
mmu-miR-26b-3p	0.240141	4.84407	0.414867	0.940397	25.2374	24.6708	28.2599	22.1282	37.3632	31.8849
mmu-miR-1958	1.514	-1.46583	0.415542	0.940397	NA	NA	NA	NA	0.08982	NA
mmu-miR-290b-5p	1.514	-1.46583	0.415542	0.940397	NA	NA	NA	NA	0.08982	NA
mmu-miR-3059-5p	1.514	-1.46583	0.415542	0.940397	NA	NA	NA	NA	0.08982	NA
mmu-miR-3070-5p	1.514	-1.46583	0.415542	0.940397	NA	NA	NA	NA	0.08982	NA
mmu-miR-3083-3p	1.514	-1.46583	0.415542	0.940397	NA	NA	NA	NA	0.08982	NA
mmu-miR-3087-5p	1.514	-1.46583	0.415542	0.940397	NA	NA	NA	NA	0.08982	NA
mmu-miR-3113-3p	1.514	-1.46583	0.415542	0.940397	NA	NA	NA	NA	0.08982	NA
mmu-miR-5133	1.514	-1.46583	0.415542	0.940397	NA	NA	NA	NA	0.08982	NA
mmu-miR-5136	1.514	-1.46583	0.415542	0.940397	NA	NA	NA	NA	0.08982	NA
mmu-miR-592-5p	1.514	-1.46583	0.415542	0.940397	NA	NA	NA	NA	0.08982	NA
mmu-miR-6546-5p	1.514	-1.46583	0.415542	0.940397	NA	NA	NA	NA	0.08982	NA
mmu-miR-6904-3p	1.514	-1.46583	0.415542	0.940397	NA	NA	NA	NA	0.08982	NA
mmu-miR-6925-5p	1.514	-1.46583	0.415542	0.940397	NA	NA	NA	NA	0.08982	NA
mmu-miR-6929-5p	1.514	-1.46583	0.415542	0.940397	NA	NA	NA	NA	0.08982	NA
mmu-miR-6951-3p	1.514	-1.46583	0.415542	0.940397	NA	NA	NA	NA	0.08982	NA
mmu-miR-6954-5p	1.514	-1.46583	0.415542	0.940397	NA	NA	NA	NA	0.08982	NA
mmu-miR-6957-5p	1.514	-1.46583	0.415542	0.940397	NA	NA	NA	NA	0.08982	NA
mmu-miR-6963-5p	1.514	-1.46583	0.415542	0.940397	NA	NA	NA	NA	0.08982	NA
mmu-miR-6965-5p	1.514	-1.46583	0.415542	0.940397	NA	NA	NA	NA	0.08982	NA
mmu-miR-7005-3p	1.514	-1.46583	0.415542	0.940397	NA	NA	NA	NA	0.08982	NA
mmu-miR-7007-5p	1.514	-1.46583	0.415542	0.940397	NA	NA	NA	NA	0.08982	NA
mmu-miR-7009-3p	1.514	-1.46583	0.415542	0.940397	NA	NA	NA	NA	0.08982	NA
mmu-miR-7034-3p	1.514	-1.46583	0.415542	0.940397	NA	NA	NA	NA	0.08982	NA
mmu-miR-7060-5p	1.514	-1.46583	0.415542	0.940397	NA	NA	NA	NA	0.08982	NA
mmu-miR-7078-5p	1.514	-1.46583	0.415542	0.940397	NA	NA	NA	NA	0.08982	NA
mmu-miR-7090-5p	1.514	-1.46583	0.415542	0.940397	NA	NA	NA	NA	0.08982	NA
mmu-miR-7668-5p	1.514	-1.46583	0.415542	0.940397	NA	NA	NA	NA	0.08982	NA
mmu-miR-7675-3p	1.514	-1.46583	0.415542	0.940397	NA	NA	NA	NA	0.08982	NA
mmu-miR-8094	1.514	-1.46583	0.415542	0.940397	NA	NA	NA	NA	0.08982	NA
mmu-miR-8101	1.514	-1.46583	0.415542	0.940397	NA	NA	NA	NA	0.08982	NA
mmu-miR-12184-5p	1.51332	-1.46611	0.415636	0.940397	NA	NA	NA	NA	NA	0.08712
mmu-miR-12200-3p	1.51332	-1.46611	0.415636	0.940397	NA	NA	NA	NA	NA	0.08712
mmu-miR-1306-5p	1.51332	-1.46611	0.415636	0.940397	NA	NA	NA	NA	NA	0.08712
mmu-miR-216a-3p	1.51332	-1.46611	0.415636	0.940397	NA	NA	NA	NA	NA	0.08712
mmu-miR-292b-5p	1.51332	-1.46611	0.415636	0.940397	NA	NA	NA	NA	NA	0.08712
mmu-miR-3106-3p	1.51332	-1.46611	0.415636	0.940397	NA	NA	NA	NA	NA	0.08712
mmu-miR-3618-3p	1.51332	-1.46611	0.415636	0.940397	NA	NA	NA	NA	NA	0.08712
mmu-miR-3620-5p	1.51332	-1.46611	0.415636	0.940397	NA	NA	NA	NA	NA	0.08712
mmu-miR-465b-5p	1.51332	-1.46611	0.415636	0.940397	NA	NA	NA	NA	NA	0.08712
mmu-miR-466q	1.51332	-1.46611	0.415636	0.940397	NA	NA	NA	NA	NA	0.08712
mmu-miR-511-5p	1.51332	-1.46611	0.415636	0.940397	NA	NA	NA	NA	NA	0.08712
mmu-miR-5116	1.51332	-1.46611	0.415636	0.940397	NA	NA	NA	NA	NA	0.08712
mmu-miR-5616-5p	1.51332	-1.46611	0.415636	0.940397	NA	NA	NA	NA	NA	0.08712
mmu-miR-6402	1.51332	-1.46611	0.415636	0.940397	NA	NA	NA	NA	NA	0.08712
mmu-miR-6481	1.51332	-1.46611	0.415636	0.940397	NA	NA	NA	NA	NA	0.08712
mmu-miR-6902-5p	1.51332	-1.46611	0.415636	0.940397	NA	NA	NA	NA	NA	0.08712
mmu-miR-6909-3p	1.51332	-1.46611	0.415636	0.940397	NA	NA	NA	NA	NA	0.08712
mmu-miR-6913-5p	1.51332	-1.46611	0.415636	0.940397	NA	NA	NA	NA	NA	0.08712
mmu-miR-6960-3p	1.51332	-1.46611	0.415636	0.940397	NA	NA	NA	NA	NA	0.08712
mmu-miR-6962-5p	1.51332	-1.46611	0.415636	0.940397	NA	NA	NA	NA	NA	0.08712
mmu-miR-6964-5p	1.51332	-1.46611	0.415636	0.940397	NA	NA	NA	NA	NA	0.08712
mmu-miR-6973b-3p	1.51332	-1.46611	0.415636	0.940397	NA	NA	NA	NA	NA	0.08712
mmu-miR-6981-5p	1.51332	-1.46611	0.415636	0.940397	NA	NA	NA	NA	NA	0.08712
mmu-miR-6983-5p	1.51332	-1.46611	0.415636	0.940397	NA	NA	NA	NA	NA	0.08712
mmu-miR-6997-3p	1.51332	-1.46611	0.415636	0.940397	NA	NA	NA	NA	NA	0.08712
mmu-miR-6999-3p	1.51332	-1.46611	0.415636	0.940397	NA	NA	NA	NA	NA	0.08712
mmu-miR-7011-3p	1.51332	-1.46611	0.415636	0.940397	NA	NA	NA	NA	NA	0.08712
mmu-miR-7018-5p	1.51332	-1.46611	0.415636	0.940397	NA	NA	NA	NA	NA	0.08712
mmu-miR-7023-3p	1.51332	-1.46611	0.415636	0.940397	NA	NA	NA	NA	NA	0.08712
mmu-miR-7029-5p	1.51332	-1.46611	0.415636	0.940397	NA	NA	NA	NA	NA	0.08712
mmu-miR-7037-3p	1.51332	-1.46611	0.415636	0.940397	NA	NA	NA	NA	NA	0.08712
mmu-miR-706	1.51332	-1.46611	0.415636	0.940397	NA	NA	NA	NA	NA	0.08712
mmu-miR-7073-3p	1.51332	-1.46611	0.415636	0.940397	NA	NA	NA	NA	NA	0.08712
mmu-miR-7119-5p	1.51332	-1.46611	0.415636	0.940397	NA	NA	NA	NA	NA	0.08712
mmu-miR-7228-5p	1.51332	-1.46611	0.415636	0.940397	NA	NA	NA	NA	NA	0.08712
mmu-miR-743a-3p	1.51332	-1.46611	0.415636	0.940397	NA	NA	NA	NA	NA	0.08712
mmu-miR-7656-5p	1.51332	-1.46611	0.415636	0.940397	NA	NA	NA	NA	NA	0.08712
mmu-miR-7657-3p	1.51332	-1.46611	0.415636	0.940397	NA	NA	NA	NA	NA	0.08712
mmu-miR-7672-3p	1.51332	-1.46611	0.415636	0.940397	NA	NA	NA	NA	NA	0.08712
mmu-miR-7672-5p	1.51332	-1.46611	0.415636	0.940397	NA	NA	NA	NA	NA	0.08712
mmu-miR-7676-5p	1.51332	-1.46611	0.415636	0.940397	NA	NA	NA	NA	NA	0.08712
mmu-miR-8116	1.51332	-1.46611	0.415636	0.940397	NA	NA	NA	NA	NA	0.08712
mmu-miR-1191b-5p	0.532998	0.156608	0.415823	0.940397	0.92332	0.23722	0.74368	1.16464	0.71852	0.95829
mmu-miR-3061-3p	0.40402	0.83511	0.416271	0.940397	1.23109	1.42332	0.74368	2.7175	1.43705	1.39388
mmu-miR-339-5p	0.257976	9.44033	0.416676	0.940397	636.166	672.042	591.227	405.684	983.928	899.225
mmu-miR-135a-3p	-0.696144	-0.378393	0.417275	0.940397	1.23109	0.47444	NA	0.38821	0.53889	0.17423
mmu-let-7i-5p	-0.217905	14.8906	0.420543	0.945	34307.1	29222.6	34567.1	33877.5	23090.4	26666.6
mmu-miR-183-5p	-0.222937	8.67221	0.420642	0.945	534.601	408.254	375.559	384.332	394.2	348.208
mmu-miR-7231-5p	-0.876765	-0.899356	0.421161	0.945	0.30777	NA	0.74368	NA	0.08982	0.26135
mmu-miR-7b-3p	-0.848247	-0.90171	0.422017	0.945539	NA	0.23722	0.74368	NA	0.17963	0.17423
mmu-miR-323-3p	0.221049	6.97271	0.426469	0.954123	125.571	120.745	100.769	144.416	121.7	137.297
mmu-miR-301a-3p	-0.214347	11.7959	0.42761	0.955285	3945.95	3776.29	3748.53	2384.8	4021.94	3519.45
mmu-miR-203b-3p	0.269009	2.27504	0.428363	0.95558	3.69327	4.26995	4.09025	5.04679	4.93985	4.79145
mmu-miR-7682-3p	-0.344944	1.3164	0.43074	0.959132	3.07773	2.60941	1.48736	3.10571	1.97594	1.48099
mmu-miR-5129-5p	0.323158	1.80783	0.431204	0.959132	3.07773	2.37219	2.97473	1.55286	3.5028	4.44298
mmu-miR-151-5p	-0.199911	11.218	0.432911	0.959411	2410.48	2591.62	2648.25	1979.12	2365.92	2311.31
mmu-miR-3064-3p	-0.834724	-0.907071	0.432926	0.959411	0.30777	0.47444	NA	NA	0.26945	0.08712
mmu-miR-7083-3p	0.441024	0.631575	0.433582	0.959411	1.84664	0.71166	0.37184	1.55286	1.61668	1.04541
mmu-miR-148b-3p	-0.199778	10.5817	0.433826	0.959411	1629.04	1637.76	1653.95	1375.44	1466.24	1433.25
mmu-miR-7043-3p	-0.574914	-0.348154	0.436478	0.961969	0.61555	0.47444	0.74368	NA	0.44908	0.43559
mmu-miR-7a-3p	-0.257438	5.11011	0.437612	0.961969	25.2374	43.4111	43.5054	19.4107	38.8901	34.7598
mmu-miR-222-5p	-0.559015	0.11937	0.437642	0.961969	NA	1.89775	0.74368	0.77643	0.71852	0.5227
mmu-miR-669d-5p	-0.230471	6.22195	0.438265	0.961969	68.3255	88.9572	84.036	46.1975	80.6543	78.4056
mmu-miR-3112-3p	1.03099	-0.936686	0.438335	0.961969	NA	NA	0.37184	NA	0.08982	0.43559
mmu-miR-3102-5p	0.588174	0.0130806	0.440423	0.961969	0.92332	NA	0.74368	0.38821	1.07779	0.60982
mmu-miR-708-3p	-0.217787	6.36838	0.440933	0.961969	100.642	89.1944	75.8555	85.0189	70.2357	72.9172
mmu-miR-6929-3p	-0.892244	-0.902379	0.441767	0.961969	0.92332	NA	NA	NA	0.08982	0.26135
mmu-miR-6901-3p	0.767826	-0.669155	0.441982	0.961969	NA	0.23722	0.37184	NA	0.35926	0.43559
mmu-miR-6979-3p	0.767826	-0.669155	0.441982	0.961969	NA	0.23722	0.37184	NA	0.35926	0.43559
mmu-miR-383-5p	0.247849	2.71633	0.4424	0.961969	5.53991	6.1677	5.20577	5.435	7.5445	6.79515
mmu-miR-7027-3p	0.76754	-0.668918	0.442493	0.961969	NA	0.23722	0.37184	NA	0.44908	0.34847
mmu-miR-1843b-5p	-0.22823	4.51799	0.44483	0.965683	23.6985	20.8753	29.0036	24.4575	18.8612	19.7756
mmu-miR-6967-5p	0.541736	0.291075	0.445682	0.966168	1.23109	0.47444	0.37184	1.94107	1.1676	0.5227
mmu-miR-26b-5p	-0.195914	14.0498	0.446548	0.966683	17470.1	17567.3	19357.7	17644	14505.6	15048.1
mmu-miR-7662-5p	-0.908017	-0.901194	0.447595	0.967135	NA	0.23722	0.74368	NA	0.35926	NA
mmu-let-7d-5p	-0.204881	14.6628	0.448455	0.967135	31745.8	23364.4	28294.1	28129.6	20764.7	22948.3
mmu-miR-7235-3p	0.32674	1.33724	0.448645	0.967135	1.84664	1.66053	2.23104	3.10571	2.60465	1.91658
mmu-miR-12189-3p	0.787889	-0.650858	0.450508	0.969792	0.30777	0.23722	NA	0.38821	0.53889	0.17423
mmu-miR-138-5p	0.21147	6.05259	0.451201	0.969924	54.4758	60.2537	69.1624	57.4557	81.9117	72.9172
mmu-miR-6921-3p	0.633157	-0.424766	0.453485	0.973472	0.30777	0.23722	0.37184	0.38821	0.44908	0.5227
mmu-miR-6996-5p	0.779743	-0.650315	0.454646	0.9736	NA	0.23722	0.37184	0.38821	0.17963	0.5227
mmu-miR-7685-5p	0.714115	-0.0445453	0.455066	0.9736	NA	0.47444	1.11552	2.32929	0.35926	0.5227
mmu-miR-6991-3p	-0.626814	-0.515988	0.455445	0.9736	0.61555	0.71166	NA	NA	0.44908	0.26135
mmu-miR-7093-3p	-0.496097	0.294024	0.457229	0.976058	2.15441	0.47444	0.74368	NA	0.80834	1.04541
mmu-miR-148a-3p	-0.189081	12.568	0.459748	0.980073	6810.39	6284.65	6335.05	6074.39	5294.53	5590.84
mmu-miR-669e-5p	-0.224279	4.1672	0.460445	0.980199	18.4664	14.7076	24.5415	16.305	16.3464	16.3781
mmu-miR-6943-3p	0.750294	-0.667859	0.4635	0.983315	0.61555	NA	NA	NA	0.44908	0.34847
mmu-miR-7226-3p	0.323748	1.52156	0.464184	0.983315	2.15441	1.89775	2.60289	4.65857	2.42502	2.26505
mmu-miR-326-5p	-0.494839	0.179787	0.46459	0.983315	0.30777	1.1861	1.48736	1.16464	0.89815	0.34847
mmu-miR-539-3p	0.226783	4.66175	0.464812	0.983315	22.1596	19.9264	27.1444	17.4696	31.8845	30.4039
mmu-miR-28a-5p	-0.188981	10.2003	0.465124	0.983315	1227.4	1180.4	1356.48	1017.9	1140.03	1139.49
mmu-miR-466k	0.26481	3.64724	0.466069	0.983315	9.23318	11.1493	12.6426	5.82321	16.077	16.4652
mmu-miR-434-3p	-0.198845	11.1313	0.466387	0.983315	1973.13	2631.24	2598.8	1609.15	2434.72	2245.88
mmu-miR-185-3p	0.23102	3.7726	0.467808	0.98496	9.84873	14.7076	11.8989	16.6932	15.3584	11.5866
mmu-miR-6935-5p	-0.324011	1.08597	0.470064	0.988357	2.76995	1.89775	1.48736	0.77643	2.15557	1.48099
mmu-miR-30d-5p	-0.184815	13.9515	0.47234	0.989706	14960.2	19792.4	15894.7	14928.8	14495.9	14966.7
mmu-miR-7116-3p	-0.7502	-0.693897	0.473127	0.989706	0.92332	0.23722	NA	NA	0.44908	0.08712
mmu-miR-101a-5p	-0.302935	2.97863	0.473677	0.989706	5.53991	12.8098	6.32129	2.7175	9.16118	7.49209
mmu-miR-26a-3p	-0.229172	5.73352	0.474137	0.989706	79.4054	55.0349	36.8122	51.2443	49.9374	45.0396
mmu-miR-361-5p	0.192932	9.90715	0.474162	0.989706	843.297	911.633	935.923	790.792	1108.59	1181.83
mmu-miR-6915-5p	0.737751	-0.666852	0.475172	0.989706	0.30777	NA	0.37184	NA	0.26945	0.5227
mmu-miR-669i	0.617498	-0.443472	0.475533	0.989706	0.30777	0.23722	0.37184	NA	0.44908	0.60982
mmu-miR-540-5p	-0.428571	6.94968	0.475893	0.989706	183.433	122.88	117.502	20.5754	185.199	114.124
mmu-let-7i-3p	-0.230401	7.55631	0.476501	0.989706	190.204	220.377	198.935	92.0068	217.713	212.305
mmu-miR-302d-3p	-0.768197	-0.88995	0.47853	0.99062	NA	0.71166	NA	0.38821	0.08982	0.17423
mmu-miR-6980-3p	0.624395	-0.423491	0.478599	0.99062	NA	0.23722	0.74368	0.38821	0.35926	0.60982
mmu-miR-143-5p	-0.275527	8.46448	0.479221	0.99062	266.531	476.099	418.693	124.617	407.403	436.196
mmu-miR-154-5p	-0.205964	9.47735	0.480703	0.99062	608.159	922.546	763.017	469.739	740.978	783.271
mmu-miR-7046-3p	0.491618	-0.0597983	0.480974	0.99062	0.61555	0.23722	0.74368	0.38821	0.80834	0.69694
mmu-miR-340-3p	-0.190508	6.88766	0.481683	0.99062	112.029	130.233	136.094	105.206	115.503	110.116
mmu-miR-3098-3p	0.55415	-0.210269	0.48199	0.99062	0.92332	NA	0.37184	0.77643	0.62871	0.5227
mmu-miR-6925-3p	0.661462	-0.0896647	0.48223	0.99062	0.30777	NA	1.11552	NA	0.44908	1.21964
mmu-miR-669f-5p	-0.217501	4.29303	0.483277	0.99062	18.4664	17.317	27.1444	13.1993	19.5798	20.2112
mmu-miR-690	-0.31731	1.50983	0.483386	0.99062	1.53886	4.74438	1.8592	1.94107	2.3352	2.43928
mmu-miR-190a-5p	-0.213141	8.39734	0.485308	0.993234	379.176	302.217	405.306	193.331	382.794	365.544
mmu-miR-6516-5p	0.35551	0.868705	0.486573	0.994445	1.53886	1.66053	0.37184	1.94107	1.97594	1.21964
mmu-miR-323-5p	0.278785	1.57386	0.487194	0.994445	2.46218	2.84663	1.48736	3.10571	3.14354	2.5264
mmu-let-7d-3p	0.197824	9.53068	0.49078	0.999755	792.515	736.328	539.169	584.262	920.339	874.832
mmu-miR-702-5p	0.625515	0.0596492	0.492477	0.999755	0.92332	0.47444	0.37184	2.7175	0.53889	0.34847
mmu-miR-93-5p	0.198852	13.1988	0.492936	0.999755	11082.3	6983.5	8217.68	12388.3	8649.14	8877.77
mmu-miR-6975-3p	0.265799	2.30565	0.493896	0.999755	2.15441	4.74438	5.57761	5.04679	4.22133	5.74974
mmu-miR-6938-3p	0.72473	-0.668333	0.494844	0.999755	0.61555	NA	NA	NA	0.26945	0.5227
mmu-miR-155-5p	0.198877	5.53772	0.495119	0.999755	42.4726	41.0389	45.3646	60.1732	43.3809	44.4298
mmu-miR-7689-3p	-0.384879	0.870239	0.495179	0.999755	2.76995	1.89775	0.37184	0.38821	1.97594	1.13252
mmu-miR-6994-3p	0.616103	-0.449754	0.495547	0.999755	NA	0.71166	NA	NA	0.53889	0.5227
mmu-miR-700-3p	0.19633	5.1499	0.49696	0.999755	37.856	34.8712	25.2852	36.4921	39.9679	36.0665
mmu-miR-1198-5p	0.194621	7.51834	0.498024	0.999755	175.43	167.477	169.559	239.916	165.979	176.935
mmu-miR-669f-3p	0.240374	3.15613	0.498264	0.999755	5.23214	10.2004	7.80866	5.82321	9.52044	11.4995
mmu-miR-344f-5p	0.320008	1.28357	0.499209	0.999755	1.84664	2.60941	0.74368	1.16464	3.05373	2.09081
mmu-miR-181b-3p	0.218856	5.03178	0.500649	0.999755	36.0094	32.9735	20.4512	44.2564	31.5252	29.0972
mmu-miR-3079-3p	0.880357	-0.992427	0.500835	0.999755	NA	0.23722	NA	0.38821	0.08982	0.26135
mmu-miR-8091	0.866113	-0.98957	0.502171	0.999755	0.30777	NA	NA	0.38821	0.17963	0.17423
mmu-miR-6980-5p	0.863923	-0.988069	0.503312	0.999755	NA	NA	0.37184	0.38821	0.17963	0.17423
mmu-miR-202-5p	0.771886	-0.649485	0.507964	0.999755	0.61555	NA	NA	0.38821	0.08982	0.60982
mmu-miR-344g-5p	0.853733	-1.01234	0.509542	0.999755	NA	0.23722	NA	NA	0.17963	0.26135
mmu-miR-6952-5p	0.853733	-1.01234	0.509542	0.999755	NA	0.23722	NA	NA	0.17963	0.26135
mmu-miR-7211-5p	0.853733	-1.01234	0.509542	0.999755	NA	0.23722	NA	NA	0.17963	0.26135
mmu-miR-694	0.593404	-0.443693	0.509848	0.999755	0.30777	0.23722	0.37184	NA	0.35926	0.69694
mmu-miR-136-5p	-0.251907	8.99653	0.510983	0.999755	395.18	787.331	484.88	199.542	595.836	617.4
mmu-miR-6922-3p	0.844116	-1.0083	0.514445	0.999755	NA	NA	0.37184	NA	0.17963	0.26135
mmu-let-7g-3p	-0.372398	0.741802	0.51699	0.999755	0.61555	2.13497	1.8592	NA	1.79631	1.13252
mmu-miR-7083-5p	-0.270381	1.86698	0.517412	0.999755	4.92436	3.08385	2.97473	5.04679	2.69446	2.43928
mmu-miR-376c-3p	-0.181129	9.45408	0.518623	0.999755	633.704	827.895	777.147	485.656	784.987	709.222
mmu-miR-5621-5p	0.593961	-0.445325	0.519154	0.999755	NA	0.47444	0.37184	NA	0.71852	0.34847
mmu-miR-137-3p	0.209517	5.2588	0.520149	0.999755	32.0084	34.1596	39.4151	22.5164	53.53	45.2139
mmu-miR-433-5p	-0.182571	5.46886	0.521131	0.999755	46.4737	50.5277	43.5054	31.8336	49.6679	41.8163
mmu-miR-34b-3p	-0.213397	7.25645	0.522315	0.999755	122.494	182.896	187.036	77.2546	175.769	173.189
mmu-miR-592-3p	-1.00383	-1.3455	0.523196	0.999755	NA	NA	0.37184	NA	NA	0.08712
mmu-miR-6546-3p	-1.00383	-1.3455	0.523196	0.999755	NA	NA	0.37184	NA	NA	0.08712
mmu-miR-6927-3p	-1.00383	-1.3455	0.523196	0.999755	NA	NA	0.37184	NA	NA	0.08712
mmu-miR-7014-5p	-1.00383	-1.3455	0.523196	0.999755	NA	NA	0.37184	NA	NA	0.08712
mmu-miR-448-3p	-1.00315	-1.34522	0.523403	0.999755	NA	NA	0.37184	NA	0.08982	NA
mmu-miR-7017-5p	-1.00315	-1.34522	0.523403	0.999755	NA	NA	0.37184	NA	0.08982	NA
mmu-miR-764-5p	-1.00315	-1.34522	0.523403	0.999755	NA	NA	0.37184	NA	0.08982	NA
mmu-miR-1955-5p	0.2455	1.77045	0.524124	0.999755	2.15441	3.08385	2.97473	4.27036	3.23336	2.96199
mmu-miR-382-5p	-0.180354	10.2681	0.525102	0.999755	1352.05	1248.96	1333.05	1467.84	978.539	993.311
mmu-miR-6978-3p	-0.997366	-1.347	0.525139	0.999755	0.30777	NA	NA	NA	NA	0.08712
mmu-miR-7051-5p	-0.997366	-1.347	0.525139	0.999755	0.30777	NA	NA	NA	NA	0.08712
mmu-miR-7038-5p	0.886442	-0.988594	0.525293	0.999755	NA	NA	0.37184	0.38821	NA	0.34847
mmu-miR-129b-3p	-0.99669	-1.34671	0.525346	0.999755	0.30777	NA	NA	NA	0.08982	NA
mmu-miR-1936	-0.99669	-1.34671	0.525346	0.999755	0.30777	NA	NA	NA	0.08982	NA
mmu-miR-3060-5p	-0.99669	-1.34671	0.525346	0.999755	0.30777	NA	NA	NA	0.08982	NA
mmu-miR-6933-5p	-0.99669	-1.34671	0.525346	0.999755	0.30777	NA	NA	NA	0.08982	NA
mmu-miR-7022-5p	-0.99669	-1.34671	0.525346	0.999755	0.30777	NA	NA	NA	0.08982	NA
mmu-miR-208b-5p	0.399784	0.488193	0.526745	0.999755	0.30777	1.1861	1.11552	NA	1.70649	1.13252
mmu-miR-3103-3p	-0.296907	1.15996	0.527288	0.999755	2.15441	2.60941	1.48736	1.94107	1.1676	2.26505
mmu-miR-6972-3p	-0.985898	-1.34961	0.528615	0.999755	NA	0.23722	NA	NA	NA	0.08712
mmu-miR-6983-3p	-0.985898	-1.34961	0.528615	0.999755	NA	0.23722	NA	NA	NA	0.08712
mmu-miR-7013-3p	-0.985898	-1.34961	0.528615	0.999755	NA	0.23722	NA	NA	NA	0.08712
mmu-miR-7017-3p	-0.985898	-1.34961	0.528615	0.999755	NA	0.23722	NA	NA	NA	0.08712
mmu-miR-7019-5p	-0.985898	-1.34961	0.528615	0.999755	NA	0.23722	NA	NA	NA	0.08712
mmu-miR-7050-5p	-0.985898	-1.34961	0.528615	0.999755	NA	0.23722	NA	NA	NA	0.08712
mmu-miR-7056-5p	-0.985898	-1.34961	0.528615	0.999755	NA	0.23722	NA	NA	NA	0.08712
mmu-miR-7671-3p	-0.985898	-1.34961	0.528615	0.999755	NA	0.23722	NA	NA	NA	0.08712
mmu-miR-3083b-5p	-0.985222	-1.34932	0.528823	0.999755	NA	0.23722	NA	NA	0.08982	NA
mmu-miR-6959-3p	-0.985222	-1.34932	0.528823	0.999755	NA	0.23722	NA	NA	0.08982	NA
mmu-miR-7664-5p	-0.985222	-1.34932	0.528823	0.999755	NA	0.23722	NA	NA	0.08982	NA
mmu-miR-34a-3p	-0.210551	3.5715	0.531446	1	11.0798	15.6565	10.4115	6.21143	11.676	13.4161
mmu-miR-187-3p	0.173296	7.36877	0.532528	1	148.039	153.718	163.982	135.487	192.115	197.582
mmu-miR-497a-3p	0.20506	5.91772	0.532942	1	63.0934	56.221	47.9675	34.9393	85.1451	72.83
mmu-miR-7213-3p	0.648502	-0.68975	0.533247	1	0.30777	0.23722	NA	0.77643	0.35926	0.17423
mmu-miR-130b-3p	0.166135	10.7568	0.533631	1	1903.57	1418.81	1573.26	1947.67	1741.52	1779.98
mmu-miR-294-5p	-0.960143	-1.32432	0.536529	1	NA	NA	0.37184	0.38821	NA	NA
mmu-miR-3085-5p	-0.960143	-1.32432	0.536529	1	NA	NA	0.37184	0.38821	NA	NA
mmu-miR-330-5p	-0.185845	6.37115	0.536758	1	73.5577	110.781	79.2021	55.1264	89.0071	87.4657
mmu-miR-669k-5p	-0.431213	0.103017	0.537137	1	0.61555	0.94888	1.11552	1.94107	0.44908	0.43559
mmu-miR-3089-3p	0.48164	-0.0680073	0.53754	1	0.30777	0.71166	0.37184	1.16464	0.35926	0.87117
mmu-miR-7089-5p	-0.953679	-1.32584	0.538503	1	0.30777	NA	NA	0.38821	NA	NA
mmu-miR-693-3p	0.817384	-1.00777	0.540091	1	NA	NA	0.37184	NA	0.35926	0.08712
mmu-miR-351-3p	0.238674	6.47035	0.54138	1	47.0892	124.777	70.6497	48.915	123.856	114.821
mmu-miR-5616-3p	0.625215	-0.712236	0.541975	1	NA	0.47444	NA	0.38821	0.26945	0.34847
mmu-miR-8100	-0.94221	-1.32848	0.542032	1	NA	0.23722	NA	0.38821	NA	NA
mmu-miR-8107	-0.94221	-1.32848	0.542032	1	NA	0.23722	NA	0.38821	NA	NA
mmu-miR-217-5p	0.433787	-0.0646624	0.542586	1	0.61555	0.47444	0.37184	1.16464	0.71852	0.5227
mmu-let-7b-5p	-0.187504	14.3678	0.545171	1	26706.7	18164.6	22725.1	27703	15056	15845.8
mmu-miR-130b-5p	0.162088	7.89997	0.54547	1	203.13	230.34	242.812	231.376	254.717	269.192
mmu-miR-135a-5p	-0.212763	4.57862	0.545979	1	15.6964	32.7362	27.5162	12.8111	25.4178	26.5708
mmu-miR-6952-3p	0.286363	1.09575	0.54854	1	1.23109	1.89775	1.48736	3.10571	2.06576	1.39388
mmu-miR-1941-5p	0.431671	-0.087072	0.550948	1	0.61555	0.71166	NA	0.77643	0.53889	0.78406
mmu-miR-7029-3p	-0.694126	-0.890209	0.551067	1	NA	0.71166	NA	0.38821	NA	0.26135
mmu-miR-10a-5p	-0.167721	12.5538	0.551928	1	7131.71	5609.52	6361.82	7167.99	4873.84	4806.61
mmu-miR-300-5p	-0.200818	4.72789	0.552987	1	29.854	21.587	33.0938	13.1993	31.7049	27.4419
mmu-miR-3470b	-0.430657	-0.270244	0.553192	1	0.61555	0.71166	0.37184	0.77643	0.35926	0.43559
mmu-miR-6965-3p	0.572242	-0.455463	0.5535	1	0.61555	0.23722	NA	0.77643	0.62871	0.17423
mmu-miR-6956-3p	-0.371653	0.335566	0.554787	1	0.92332	0.94888	1.48736	0.38821	0.53889	1.30676
mmu-miR-132-5p	0.198732	2.3717	0.555229	1	4.61659	4.03273	4.83393	5.435	4.93985	5.22704
mmu-miR-7662-3p	-0.215156	1.99756	0.555284	1	3.3855	3.32107	5.57761	2.7175	3.59262	3.65893
mmu-miR-12206-5p	-0.53252	0.0933493	0.555639	1	NA	2.37219	NA	0.38821	0.53889	0.78406
mmu-miR-494-3p	-0.215061	8.1151	0.556257	1	210.209	405.882	277.765	122.287	310.762	342.197
mmu-miR-3069-3p	-0.334052	0.329077	0.557947	1	1.53886	1.1861	0.37184	0.38821	0.80834	1.04541
mmu-miR-3068-3p	-0.191392	3.16423	0.560444	1	8.92541	8.06545	11.1552	5.04679	10.0593	8.36326
mmu-miR-1981-3p	-0.178183	4.26224	0.562944	1	22.4674	21.8242	15.6173	21.74	15.8973	16.2909
mmu-miR-146b-3p	0.298797	1.12367	0.563042	1	2.15441	0.71166	2.23104	3.49393	1.52686	1.82946
mmu-miR-669b-5p	-0.16702	6.66342	0.56361	1	85.8686	110.307	125.31	73.7607	103.557	108.461
mmu-miR-218-3p	0.171997	4.33076	0.563893	1	13.8498	20.4008	21.5668	19.7989	20.3881	22.4763
mmu-miR-8097	0.605622	-0.731221	0.565034	1	NA	0.47444	NA	NA	0.44908	0.26135
mmu-miR-1983	-0.152844	7.78904	0.566402	1	244.372	225.833	228.31	211.189	210.797	204.638
mmu-miR-31-5p	-0.175485	9.33044	0.566982	1	557.684	778.316	715.05	367.639	746.367	711.835
mmu-miR-5709-3p	0.457541	0.298949	0.568851	1	0.92332	0.71166	0.74368	3.10571	0.62871	0.5227
mmu-miR-500-3p	0.181664	7.48862	0.569945	1	164.658	186.692	152.827	105.594	231.275	237.656
mmu-miR-181d-5p	0.162907	11.6359	0.570403	1	3480.29	2601.35	2934.2	4280.84	2795.87	2921.04
mmu-miR-344c-3p	-0.245143	1.28982	0.571636	1	1.23109	3.08385	2.60289	1.55286	1.79631	2.35217
mmu-miR-701-3p	-0.266761	1.58813	0.572043	1	1.23109	3.32107	4.46209	0.77643	3.05373	2.78775
mmu-let-7e-5p	-0.162409	13.1937	0.572145	1	11926.8	7943.76	9840.77	10950.4	7197.09	8166.03
mmu-miR-496a-3p	-0.189943	5.64147	0.57419	1	48.6281	55.5093	54.6606	22.5164	59.0986	57.0618
mmu-miR-350-5p	0.157913	5.11897	0.574338	1	30.1617	32.499	34.953	39.2096	33.9502	35.8052
mmu-miR-200b-5p	0.169526	7.10105	0.57434	1	136.959	134.741	115.271	189.06	118.197	125.275
mmu-miR-3094-5p	-0.505687	-0.6378	0.575971	1	0.30777	0.47444	0.37184	NA	0.17963	0.43559
mmu-miR-6985-5p	-0.692859	-1.06471	0.577312	1	NA	NA	0.74368	NA	0.17963	0.08712
mmu-miR-665-5p	0.257898	0.900052	0.577815	1	1.23109	1.89775	0.74368	1.55286	1.88612	1.48099
mmu-miR-7042-3p	-0.42739	-0.261509	0.579644	1	0.61555	0.23722	1.11552	0.77643	0.53889	0.26135
mmu-miR-1933-5p	-0.568585	-0.833044	0.579726	1	0.61555	NA	0.37184	NA	0.17963	0.26135
mmu-miR-152-3p	-0.141565	12.1053	0.58089	1	4839.11	4312.65	4729.44	4460.19	3977.84	4087.28
mmu-miR-676-5p	0.176516	5.2178	0.581478	1	38.4716	31.3129	34.2094	53.9618	32.0641	31.8849
mmu-miR-325-5p	-0.698381	-1.06594	0.582691	1	0.30777	NA	0.37184	NA	0.26945	NA
mmu-miR-186-5p	-0.144349	10.2017	0.58286	1	1105.21	1268.89	1340.11	956.948	1225.17	1178.87
mmu-miR-6947-5p	-0.632833	-0.521311	0.582897	1	1.23109	NA	0.37184	0.77643	NA	0.43559
mmu-miR-211-5p	-0.66143	-1.06908	0.582924	1	NA	0.23722	0.37184	NA	0.08982	0.17423
mmu-miR-7071-3p	-0.66143	-1.06908	0.582924	1	NA	0.23722	0.37184	NA	0.08982	0.17423
mmu-miR-6934-3p	-0.674375	-1.06771	0.584413	1	0.61555	NA	NA	NA	0.17963	0.08712
mmu-miR-7031-5p	-0.657626	-1.07032	0.584414	1	0.30777	0.23722	NA	NA	0.17963	0.08712
mmu-miR-7649-3p	-0.657626	-1.07032	0.584414	1	0.30777	0.23722	NA	NA	0.17963	0.08712
mmu-miR-374b-5p	0.141165	10.5343	0.58452	1	1280.03	1496.14	1460.22	1544.32	1572.04	1541.28
mmu-miR-544-3p	0.185372	4.30472	0.585014	1	14.7731	16.1309	23.7978	12.0346	27.0345	21.8664
mmu-miR-1930-3p	-0.554406	-0.837145	0.58511	1	0.61555	0.23722	NA	NA	0.17963	0.26135
mmu-miR-7052-5p	-0.554406	-0.837145	0.58511	1	0.61555	0.23722	NA	NA	0.17963	0.26135
mmu-miR-1947-5p	0.241274	1.06468	0.58631	1	1.84664	1.89775	0.74368	2.32929	1.97594	1.65523
mmu-miR-7091-3p	-0.423587	0.203027	0.586325	1	1.84664	0.94888	NA	0.38821	1.25742	0.34847
mmu-miR-191-5p	-0.15494	10.2649	0.587295	1	1107.98	1531.96	1254.59	815.638	1369.24	1325.58
mmu-miR-28c	-0.154307	4.5417	0.58738	1	25.2374	26.0941	21.1949	22.5164	22.9928	20.037
mmu-miR-671-5p	0.151914	7.9953	0.588131	1	242.833	258.332	223.848	198.377	318.935	289.926
mmu-miR-500-5p	-0.154972	4.17635	0.588261	1	18.7741	19.6892	17.8484	13.5875	17.8733	18.556
mmu-miR-224-5p	0.146296	9.70243	0.5914	1	904.236	730.635	739.22	983.347	795.855	833.364
mmu-miR-3082-5p	-0.399434	-0.117906	0.591637	1	0.61555	0.23722	1.48736	NA	0.53889	0.69694
mmu-miR-3091-5p	0.215163	1.48331	0.592284	1	2.15441	2.37219	2.23104	1.94107	3.14354	2.43928
mmu-miR-466l-3p	-0.650815	-1.07318	0.593229	1	NA	0.47444	NA	NA	0.08982	0.17423
mmu-miR-6947-3p	-0.667209	-1.07085	0.594392	1	0.30777	0.23722	NA	NA	NA	0.26135
mmu-miR-30b-3p	-0.164789	5.89442	0.596997	1	84.022	61.9142	41.6462	57.4557	52.3624	57.4974
mmu-miR-3076-5p	-0.38238	0.269903	0.59716	1	0.30777	2.13497	0.37184	1.16464	0.98797	0.43559
mmu-miR-15a-5p	-0.182746	11.9287	0.597449	1	3081.11	5291.17	4084.67	1743.08	4612.92	4715.83
mmu-miR-7117-3p	-0.398018	-0.134996	0.598188	1	0.61555	0.94888	0.37184	1.55286	0.35926	0.34847
mmu-miR-322-3p	-0.143838	11.5977	0.599353	1	2601.6	3147.66	4025.55	2433.72	3294.79	3126.9
mmu-miR-495-5p	0.187602	3.38631	0.600597	1	5.84768	13.5215	8.55234	8.92893	13.4723	9.49578
mmu-miR-6899-3p	-0.278884	0.742023	0.601345	1	1.53886	1.42332	1.48736	2.7175	0.80834	1.13252
mmu-miR-135b-5p	0.1364	10.2444	0.602608	1	1102.75	1294.74	1073.5	1107.58	1355.32	1351.28
mmu-miR-200c-3p	-0.135349	12.978	0.602939	1	8539.46	8684.83	8145.92	8751.9	6979.56	7214.18
mmu-miR-199a-5p	-0.145095	13.0755	0.60661	1	8900.17	9644.62	8689.55	5309.22	10037.5	9418.77
mmu-miR-5134-3p	-0.352302	0.342013	0.606971	1	1.23109	1.1861	0.74368	NA	1.52686	0.5227
mmu-miR-496a-5p	-0.264428	1.0287	0.607007	1	0.92332	3.32107	1.11552	0.77643	1.97594	1.56811
mmu-miR-19a-3p	-0.17272	11.1268	0.607664	1	2059.61	2497.21	2561.98	985.288	2871.31	2521.09
mmu-miR-106a-3p	0.440283	0.157755	0.608916	1	0.30777	0.23722	1.48736	0.38821	1.61668	0.34847
mmu-miR-193b-5p	0.193822	2.12907	0.610756	1	3.3855	4.03273	3.71841	4.65857	5.2093	3.22334
mmu-miR-7081-3p	0.333543	0.0564162	0.61673	1	0.92332	0.47444	0.37184	1.16464	0.80834	0.60982
mmu-miR-7658-3p	0.334735	0.170078	0.617156	1	0.30777	1.1861	0.37184	NA	0.98797	1.04541
mmu-miR-664-5p	-0.194654	2.37831	0.618586	1	4.00105	6.64214	4.83393	6.98786	4.40096	3.39757
mmu-miR-7213-5p	0.20197	1.68906	0.619198	1	1.84664	2.60941	3.71841	1.55286	3.32317	3.57181
mmu-miR-18a-5p	-0.155104	11.4886	0.619244	1	3017.4	2888.14	3188.16	1453.86	3599	3183.35
mmu-miR-17-3p	-0.136809	9.57296	0.619944	1	773.741	843.552	778.263	528.36	814.357	841.989
mmu-miR-376a-5p	-0.161765	6.22792	0.619968	1	57.2457	84.9245	94.8194	42.3154	87.9293	81.3675
mmu-miR-130a-3p	-0.168383	13.2077	0.620803	1	9993.07	10323.8	9755.99	3905.82	12055.8	11088.7
mmu-miR-7068-3p	-0.205858	1.22833	0.621414	1	1.84664	1.89775	2.97473	1.94107	1.70649	2.09081
mmu-miR-200c-5p	0.208695	1.61057	0.621959	1	1.84664	3.79551	1.48736	2.32929	3.41299	2.70064
mmu-miR-6950-3p	0.472427	-0.496785	0.622279	1	0.30777	0.47444	NA	NA	0.26945	0.69694
mmu-miR-3475-3p	-0.180759	1.97763	0.623161	1	3.69327	4.03273	3.71841	4.65857	2.87409	3.39757
mmu-miR-297a-5p	0.170848	5.37438	0.623442	1	27.6995	43.6483	44.6209	22.5164	53.7995	53.6642
mmu-miR-467c-5p	-0.140197	5.21887	0.623845	1	33.5472	38.6667	44.249	37.6568	31.615	36.3279
mmu-miR-184-3p	0.170483	4.29689	0.623901	1	23.083	15.8937	15.6173	29.5043	16.5261	16.3781
mmu-miR-487b-3p	0.135598	8.7841	0.623968	1	440.423	394.97	425.386	543.5	422.492	410.148
mmu-miR-301a-5p	-0.130989	6.51106	0.626623	1	99.1028	90.1433	96.3068	78.8075	89.0969	92.2572
mmu-miR-106b-3p	0.149236	9.64165	0.632059	1	870.689	700.746	702.407	1172.02	650.893	668.886
mmu-miR-1960	0.454288	-0.276047	0.632155	1	0.61555	0.47444	NA	0.38821	0.98797	0.17423
mmu-miR-409-5p	0.194485	4.83171	0.634445	1	17.543	34.3968	26.0289	10.87	39.9679	38.0703
mmu-miR-3473g	-0.358297	-0.102705	0.634475	1	0.30777	0.47444	1.48736	0.38821	0.35926	0.78406
mmu-miR-490-5p	-0.129417	5.98673	0.63552	1	58.7846	66.1842	73.2526	58.2321	61.2542	61.2435
mmu-miR-3057-3p	0.453492	-0.494261	0.638074	1	0.61555	0.23722	NA	NA	0.26945	0.69694
mmu-miR-3100-5p	-0.444256	-0.592511	0.638349	1	NA	0.23722	1.11552	0.77643	0.26945	0.17423
mmu-miR-425-3p	0.128903	5.32401	0.638732	1	39.0871	37.9551	36.8122	39.2096	40.5068	44.5169
mmu-miR-7005-5p	0.653285	-1.04364	0.638935	1	NA	NA	0.37184	0.77643	0.08982	0.08712
mmu-miR-452-5p	-0.265649	0.266288	0.642652	1	0.61555	0.94888	1.48736	0.38821	0.80834	0.95829
mmu-miR-1306-3p	-0.163013	3.59251	0.643403	1	13.2342	11.861	12.2707	16.6932	7.90376	10.0185
mmu-miR-3074-3p	0.165281	2.57434	0.643874	1	4.30882	7.11658	4.09025	3.88214	6.73616	6.44668
mmu-miR-1951	-0.486264	-0.791071	0.644103	1	0.30777	NA	0.74368	0.77643	0.17963	0.08712
mmu-miR-3058-5p	-0.223533	0.735736	0.646421	1	1.84664	0.94888	1.8592	0.38821	1.34723	1.48099
mmu-miR-199b-5p	-0.141566	11.8804	0.649839	1	4772.63	3469.33	3632.14	2012.89	4459.79	4376.6
mmu-miR-664-3p	0.129111	4.23489	0.650505	1	17.543	17.317	18.2202	15.9168	21.0168	20.4726
mmu-miR-6987-5p	0.635352	-1.06788	0.651443	1	NA	0.23722	NA	0.38821	0.26945	NA
mmu-miR-7080-5p	0.635352	-1.06788	0.651443	1	NA	0.23722	NA	0.38821	0.26945	NA
mmu-miR-1193-3p	0.156672	5.06902	0.656818	1	26.1607	34.3968	33.4657	16.305	47.6022	40.2482
mmu-miR-7067-3p	-0.346253	-0.133436	0.6579	1	0.61555	1.1861	NA	NA	0.80834	0.43559
mmu-miR-7067-5p	0.591183	-1.06815	0.660325	1	NA	0.23722	NA	0.38821	0.17963	0.08712
mmu-miR-872-3p	0.138675	8.03898	0.661154	1	190.511	279.207	281.483	166.544	325.042	338.712
mmu-miR-1b-5p	-0.209264	1.07278	0.662604	1	1.53886	2.37219	1.8592	NA	1.88612	2.17793
mmu-miR-7092-3p	-0.312285	-0.222897	0.664171	1	0.61555	0.47444	0.74368	0.77643	0.53889	0.34847
mmu-miR-7115-5p	-0.452483	-0.663042	0.66515	1	NA	0.94888	NA	0.77643	0.08982	0.26135
mmu-miR-467b-3p	0.581381	-1.0643	0.665351	1	NA	NA	0.37184	0.38821	0.08982	0.17423
mmu-miR-7026-3p	0.581381	-1.0643	0.665351	1	NA	NA	0.37184	0.38821	0.08982	0.17423
mmu-miR-1198-3p	-0.273581	0.927303	0.665795	1	0.92332	3.55829	0.37184	1.55286	1.97594	0.87117
mmu-miR-7002-3p	-0.531069	-1.025	0.66604	1	0.30777	NA	0.37184	0.77643	0.08982	NA
mmu-miR-3058-3p	0.380886	-0.522636	0.667642	1	NA	0.23722	0.74368	0.38821	0.44908	0.34847
mmu-miR-1945	-0.296381	0.172296	0.667828	1	0.92332	0.47444	1.48736	1.16464	0.98797	0.34847
mmu-miR-101b-5p	0.457496	-0.772951	0.66894	1	NA	0.47444	NA	0.38821	0.35926	0.17423
mmu-miR-19b-3p	-0.13982	12.8891	0.669095	1	6759.92	8603.94	8530.77	3549.05	9681.03	8660.76
mmu-miR-140-5p	-0.135961	9.3969	0.671469	1	560.762	838.333	720.999	360.263	776.545	804.528
mmu-miR-124b-3p	0.562899	-1.08597	0.673279	1	0.30777	NA	NA	NA	0.17963	0.17423
mmu-miR-6968-5p	0.562899	-1.08597	0.673279	1	0.30777	NA	NA	NA	0.17963	0.17423
mmu-miR-760-5p	0.562899	-1.08597	0.673279	1	0.30777	NA	NA	NA	0.17963	0.17423
mmu-miR-3075-5p	0.286044	0.190226	0.677795	1	0.92332	0.23722	1.11552	1.55286	0.53889	0.95829
mmu-miR-1933-3p	0.298676	0.183601	0.678166	1	0.92332	0.47444	0.74368	0.77643	1.34723	0.43559
mmu-miR-6997-5p	-0.31536	-0.394152	0.681269	1	0.61555	0.47444	0.37184	0.38821	0.35926	0.43559
mmu-miR-3066-3p	0.554542	-1.08571	0.681563	1	0.30777	NA	NA	NA	0.26945	0.08712
mmu-miR-1199-3p	0.55379	-1.08624	0.681748	1	0.30777	NA	NA	NA	0.08982	0.26135
mmu-miR-6916-5p	0.55379	-1.08624	0.681748	1	0.30777	NA	NA	NA	0.08982	0.26135
mmu-miR-7688-3p	0.428337	-0.78883	0.681963	1	NA	0.23722	0.37184	NA	0.26945	0.34847
mmu-miR-6917-3p	0.428185	-0.788583	0.682258	1	NA	0.23722	0.37184	NA	0.35926	0.26135
mmu-miR-3062-5p	-0.183761	1.87972	0.683484	1	2.15441	4.74438	3.71841	0.77643	3.59262	4.09451
mmu-miR-547-3p	0.547312	-1.08475	0.685026	1	NA	NA	0.37184	NA	0.08982	0.26135
mmu-miR-344-3p	-0.116599	5.34494	0.685557	1	47.0892	34.634	44.6209	32.9982	37.9919	44.7783
mmu-miR-7063-3p	-0.209448	0.48339	0.687238	1	0.92332	1.66053	0.74368	0.77643	1.07779	1.04541
mmu-miR-541-5p	-0.11131	12.35	0.688158	1	5322.31	5203.4	5759.81	6310.81	4509.9	4117.86
mmu-miR-3474	0.219756	1.28711	0.68838	1	2.76995	2.13497	0.74368	3.49393	1.1676	2.70064
mmu-miR-541-3p	0.218043	0.769099	0.688622	1	0.92332	2.13497	0.37184	0.38821	1.70649	1.65523
mmu-miR-5619-5p	0.439872	-0.766027	0.692647	1	0.30777	NA	0.37184	0.38821	0.44908	0.08712
mmu-miR-1966-5p	-0.375276	-0.602169	0.692759	1	0.30777	0.71166	NA	0.77643	0.35926	0.08712
mmu-miR-208a-3p	0.257857	5.37594	0.692895	1	16.9275	58.3559	35.6967	9.70536	45.6263	78.4056
mmu-miR-32-3p	-0.114308	5.11093	0.693353	1	35.7016	34.3968	36.8122	39.5979	29.8187	29.7941
mmu-miR-501-5p	-0.107053	7.15515	0.694423	1	151.116	162.732	129.029	125.005	141.729	144.005
mmu-miR-1953	0.264177	0.435281	0.695457	1	0.30777	0.94888	1.48736	0.38821	0.71852	1.74235
mmu-miR-503-3p	-0.128998	7.35627	0.696646	1	119.416	210.176	183.689	92.7832	181.068	196.885
mmu-miR-93-3p	0.118115	6.96622	0.697485	1	108.028	126.201	124.939	80.7486	160.5	149.319
mmu-miR-5099	-0.214156	0.661642	0.699036	1	1.53886	1.89775	0.37184	2.32929	1.07779	0.87117
mmu-miR-10a-3p	-0.105154	6.64012	0.699328	1	101.565	107.46	100.397	103.265	91.3423	92.4314
mmu-miR-6946-5p	0.351914	-0.541496	0.699977	1	NA	0.23722	0.74368	NA	0.53889	0.34847
mmu-miR-28a-3p	-0.119425	8.86208	0.699998	1	520.751	454.038	479.675	619.59	339.053	365.283
mmu-miR-467e-5p	-0.10342	6.38997	0.700785	1	84.6375	89.4317	85.8952	76.09	78.7682	86.5946
mmu-miR-7054-5p	0.467515	-0.794836	0.701226	1	0.30777	0.23722	NA	1.16464	0.08982	0.17423
mmu-miR-1b-3p	0.299855	0.0366348	0.702124	1	1.23109	0.47444	NA	NA	1.1676	0.60982
mmu-miR-219b-5p	0.547682	-1.08908	0.702833	1	NA	0.23722	NA	NA	NA	0.34847
mmu-miR-99a-3p	-0.114363	6.19306	0.703359	1	88.9463	67.6075	71.0216	48.1386	89.4562	72.3945
mmu-miR-5123	-0.149401	1.57864	0.704275	1	2.76995	2.84663	2.97473	1.16464	2.69446	3.0491
mmu-miR-6960-5p	-0.226844	0.295216	0.706658	1	0.92332	1.1861	0.74368	1.16464	1.07779	0.5227
mmu-miR-7010-5p	-0.311658	0.739654	0.707646	1	0.92332	2.13497	2.23104	4.27036	0.44908	0.43559
mmu-miR-1941-3p	-0.238132	0.0457532	0.707711	1	0.30777	1.1861	0.74368	0.38821	0.71852	0.69694
mmu-miR-214-5p	0.113628	7.98447	0.708082	1	174.199	295.101	260.66	189.449	300.343	301.426
mmu-miR-7687-5p	-0.299227	-0.372691	0.708331	1	0.92332	0.23722	0.37184	0.77643	0.26945	0.43559
mmu-miR-204-3p	-0.150844	1.68404	0.708358	1	4.30882	2.84663	1.8592	3.49393	2.87409	2.35217
mmu-miR-5134-5p	-0.203531	0.73698	0.708416	1	0.61555	2.13497	1.48736	0.77643	0.98797	1.74235
mmu-miR-204-5p	0.103015	6.81096	0.709032	1	104.95	114.34	104.859	97.83	112.449	137.297
mmu-miR-669p-3p	0.169316	3.40211	0.711438	1	4.92436	14.2332	8.92418	3.49393	12.7538	14.7228
mmu-miR-1981-5p	0.124449	6.64253	0.716831	1	102.796	93.2271	90.3573	158.391	73.8283	77.273
mmu-miR-6418-3p	0.14114	1.7229	0.717874	1	2.76995	3.32107	2.23104	1.55286	3.59262	3.39757
mmu-miR-6715-3p	0.151125	1.20503	0.720649	1	2.46218	1.66053	1.48736	1.16464	2.3352	2.17793
mmu-miR-6912-5p	-0.286003	-0.376837	0.722419	1	0.92332	0.47444	NA	0.77643	0.26945	0.43559
mmu-miR-1948-5p	0.386618	-0.788003	0.726851	1	0.61555	NA	NA	NA	0.17963	0.43559
mmu-miR-147-5p	-0.302696	-0.565244	0.727144	1	NA	0.71166	0.37184	0.38821	0.35926	0.26135
mmu-miR-487b-5p	0.493661	-1.08395	0.729114	1	NA	NA	0.37184	NA	0.35926	NA
mmu-miR-6897-5p	0.493661	-1.08395	0.729114	1	NA	NA	0.37184	NA	0.35926	NA
mmu-miR-12191-3p	-0.162023	1.32304	0.729282	1	3.69327	1.1861	2.23104	3.10571	1.88612	1.82946
mmu-miR-193a-3p	0.128153	7.99485	0.729688	1	209.593	303.166	217.899	110.641	325.401	369.116
mmu-miR-6977-3p	0.260298	-0.159959	0.729957	1	NA	0.71166	0.74368	0.77643	0.71852	0.43559
mmu-miR-30e-3p	-0.116713	9.51498	0.730227	1	979.948	640.255	664.48	1026.44	480.064	572.361
mmu-miR-467a-5p	-0.127174	6.7126	0.730268	1	75.0965	160.835	91.4728	53.5736	109.665	137.471
mmu-let-7f-5p	-0.0985425	15.6043	0.732309	1	59447.5	42097.9	53139	62426.8	39559.9	41014.5
mmu-miR-7651-3p	0.354028	-0.561492	0.732942	1	0.30777	0.47444	NA	0.77643	0.53889	0.08712
mmu-miR-674-5p	0.0888782	9.95947	0.733993	1	981.487	981.613	934.436	876.2	1058.92	1146.46
mmu-miR-669l-5p	-0.0959805	5.31899	0.737017	1	33.2394	41.5134	48.3393	39.2096	39.1595	36.5893
mmu-miR-7025-3p	0.16438	0.662682	0.737705	1	1.23109	1.42332	0.74368	0.77643	1.34723	1.48099
mmu-miR-6994-5p	-0.268562	-0.354299	0.737737	1	0.30777	0.47444	0.74368	1.16464	0.35926	0.26135
mmu-miR-1197-3p	-0.11438	3.89522	0.739814	1	18.7741	12.3354	14.5018	7.37607	18.0529	15.5069
mmu-miR-100-3p	0.177052	0.905036	0.740069	1	2.15441	0.23722	2.23104	1.55286	1.79631	1.48099
mmu-miR-141-3p	-0.102404	11.4518	0.740792	1	2366.46	3324.63	3023.81	1540.05	3417.57	3217.07
mmu-miR-6935-3p	-0.333433	-0.769541	0.741534	1	NA	0.23722	0.74368	NA	0.35926	0.17423
mmu-miR-200a-5p	0.105312	6.63999	0.74421	1	109.875	85.6361	92.2165	145.192	82.0913	80.235
mmu-miR-3109-3p	-0.248167	-0.04128	0.746211	1	0.92332	NA	1.48736	0.77643	0.71852	0.43559
mmu-miR-7680-3p	-0.305805	-0.559579	0.746652	1	0.61555	0.23722	0.37184	0.38821	0.53889	0.08712
mmu-miR-539-5p	0.0880041	7.11351	0.748207	1	118.492	143.28	140.556	120.735	157.985	148.535
mmu-miR-3109-5p	-0.152142	1.34285	0.748272	1	3.07773	2.37219	1.48736	1.55286	3.05373	1.48099
mmu-miR-6945-3p	-0.170687	0.769835	0.748751	1	1.84664	1.1861	1.48736	0.38821	1.07779	1.91658
mmu-miR-7653-5p	-0.31674	-0.773625	0.750928	1	NA	0.47444	0.37184	NA	0.35926	0.17423
mmu-miR-7064-5p	0.320066	-0.545063	0.753932	1	NA	0.47444	0.37184	NA	0.71852	0.17423
mmu-miR-7018-3p	0.190879	0.611481	0.755621	1	1.53886	0.71166	1.11552	1.16464	1.88612	0.69694
mmu-miR-504-5p	0.151502	1.19634	0.757502	1	2.15441	2.37219	0.74368	0.77643	2.87409	1.82946
mmu-miR-6970-3p	0.242397	-0.364029	0.757839	1	0.30777	0.47444	0.37184	0.38821	0.44908	0.5227
mmu-miR-668-5p	0.180781	0.234532	0.75994	1	0.61555	0.94888	0.74368	0.38821	1.07779	0.87117
mmu-miR-3105-5p	0.13866	1.6789	0.760876	1	1.84664	2.37219	4.09025	0.77643	3.41299	3.74604
mmu-miR-497a-5p	-0.0822434	10.8674	0.761423	1	1911.27	2019.21	1840.61	1333.13	2000.01	2133.68
mmu-miR-6902-3p	-0.226991	-0.19795	0.762879	1	0.92332	0.23722	0.74368	0.38821	0.35926	0.69694
mmu-miR-365-3p	-0.101987	8.15172	0.763446	1	268.993	341.358	272.931	133.157	350.37	345.333
mmu-miR-6964-3p	-0.339245	-0.524238	0.763884	1	NA	0.23722	1.11552	NA	0.08982	0.69694
mmu-miR-200b-3p	-0.0784699	13.0325	0.76406	1	9436.31	8169.36	8239.99	9225.52	7646.53	7455.58
mmu-miR-6996-3p	0.419109	-0.860675	0.765021	1	NA	0.23722	0.37184	1.16464	NA	0.17423
mmu-miR-1839-3p	-0.0868935	4.54954	0.766003	1	19.3897	23.7219	28.6317	19.4107	25.1483	22.3891
mmu-miR-1948-3p	-0.184494	0.338372	0.768966	1	0.61555	0.71166	1.8592	1.94107	0.62871	0.78406
mmu-miR-542-5p	0.091227	9.11152	0.769644	1	669.713	518.561	419.065	752.747	485.453	457.976
mmu-miR-672-3p	0.0815061	5.88638	0.770003	1	52.0136	56.4582	63.2129	66.3846	56.6736	58.2815
mmu-miR-3110-5p	-0.117794	2.55038	0.77261	1	5.53991	4.26995	7.80866	1.94107	7.18524	5.74974
mmu-miR-449c-5p	-0.0831864	9.76418	0.772625	1	847.606	982.799	856.349	574.557	1101.41	872.305
mmu-miR-96-5p	-0.107148	6.94871	0.773463	1	94.794	166.291	122.336	52.0207	150.351	155.591
mmu-miR-125b-5p	0.0815807	11.2679	0.773704	1	1992.52	2661.84	2544.88	1738.81	3018.34	2892.73
mmu-miR-411-5p	-0.0839034	9.99935	0.775144	1	845.144	1261.53	1057.52	675.493	1150.63	1170.51
mmu-miR-466e-5p	0.13014	1.68072	0.776519	1	2.15441	2.13497	4.09025	0.77643	3.23336	3.92028
mmu-miR-669b-3p	0.13314	0.757317	0.777661	1	0.92332	1.1861	1.8592	1.16464	1.52686	1.39388
mmu-miR-125a-3p	0.080945	6.85272	0.778959	1	117.877	113.865	104.487	145.192	104.096	104.889
mmu-miR-106b-5p	-0.0772437	13.004	0.780358	1	10391.3	6756	8174.55	9152.93	7369.72	7330.83
mmu-miR-708-5p	-0.0774186	9.31218	0.780627	1	562.301	693.392	704.638	463.528	691.13	706.957
mmu-miR-6966-3p	0.224829	-0.383706	0.783687	1	0.61555	0.47444	NA	NA	0.62871	0.43559
mmu-miR-299a-5p	0.101404	8.4263	0.784712	1	230.522	420.352	345.068	156.45	464.885	456.233
mmu-miR-301b-3p	-0.0747553	8.39542	0.784734	1	409.953	312.892	313.462	337.358	332.407	311.357
mmu-miR-7653-3p	-0.271184	-0.727428	0.78634	1	0.30777	NA	0.74368	0.77643	0.17963	0.17423
mmu-miR-6942-3p	-0.318875	-0.990504	0.786584	1	0.30777	NA	0.37184	NA	0.08982	0.26135
mmu-miR-99b-5p	-0.0778417	12.4806	0.786826	1	6998.44	5080.76	5544.15	7073.65	4959.25	4512.15
mmu-miR-712-3p	-0.318354	-0.98998	0.787037	1	0.30777	NA	0.37184	NA	0.26945	0.08712
mmu-miR-324-5p	0.0718355	9.46663	0.787337	1	703.261	720.672	647.375	590.862	805.555	783.01
mmu-miR-679-3p	0.159773	0.931356	0.789123	1	0.30777	1.89775	2.23104	1.94107	0.89815	2.26505
mmu-miR-380-5p	0.0870678	6.57674	0.789247	1	104.643	81.8406	90.7292	139.757	78.2293	74.5724
mmu-miR-1964-3p	0.0917649	3.22842	0.789522	1	8.61764	11.861	5.20577	10.4818	9.25099	8.62461
mmu-miR-1964-5p	-0.142213	0.724047	0.789582	1	1.23109	0.71166	2.60289	0.77643	1.61668	1.13252
mmu-miR-6976-5p	0.238883	-0.577502	0.789952	1	0.30777	0.23722	0.37184	0.38821	0.26945	0.43559
mmu-miR-363-3p	-0.0865471	4.30081	0.790417	1	18.4664	26.5685	14.5018	13.9757	18.4122	23.4346
mmu-miR-374c-5p	-0.0958495	3.81253	0.790823	1	8.00209	17.7914	16.7328	8.1525	14.9992	15.8553
mmu-miR-714	-0.307747	-0.992575	0.792658	1	NA	0.23722	0.37184	NA	0.26945	0.08712
mmu-miR-6905-5p	-0.298852	-0.994332	0.794555	1	0.30777	0.23722	NA	NA	0.17963	0.17423
mmu-miR-7091-5p	-0.202161	-0.36216	0.794614	1	0.61555	0.23722	0.74368	NA	0.44908	0.5227
mmu-miR-1224-5p	-0.303246	-0.994594	0.794852	1	0.30777	0.23722	NA	NA	0.08982	0.26135
mmu-let-7e-3p	0.076316	5.3983	0.796014	1	37.856	45.3089	39.0433	30.2807	53.53	44.5169
mmu-miR-381-3p	-0.0674547	10.3117	0.797193	1	1117.83	1416.67	1372.46	1230.25	1214.04	1272
mmu-miR-362-5p	-0.0719848	7.03722	0.79799	1	120.955	147.55	134.978	97.4418	145.411	140.956
mmu-miR-688	0.239067	-0.577737	0.798889	1	0.30777	0.23722	0.37184	0.38821	0.17963	0.5227
mmu-miR-138-3p	0.141046	0.874192	0.798906	1	2.15441	0.71166	1.48736	NA	2.06576	1.74235
mmu-miR-7074-3p	-0.294869	-0.996919	0.799695	1	NA	0.47444	NA	NA	0.17963	0.17423
mmu-miR-297b-5p	0.104782	2.32479	0.801592	1	4.00105	3.08385	6.69313	1.94107	6.01764	5.48839
mmu-miR-7677-3p	-0.288325	-0.969841	0.802087	1	0.30777	NA	0.37184	0.38821	0.17963	0.08712
mmu-miR-5114	0.184854	0.119259	0.802616	1	0.61555	0.71166	0.74368	0.77643	1.25742	0.34847
mmu-miR-3097-3p	-0.123703	0.610432	0.802922	1	1.23109	1.66053	0.74368	0.77643	1.1676	1.30676
mmu-miR-1956	-0.295484	-0.997181	0.803217	1	NA	0.47444	NA	NA	0.08982	0.26135
mmu-miR-345-5p	0.0868067	7.67095	0.804623	1	145.269	253.825	193.357	105.206	255.705	271.98
mmu-miR-203-5p	0.0874408	2.40366	0.805259	1	6.46323	4.50717	3.34657	3.88214	5.83801	5.13992
mmu-miR-221-3p	-0.0623738	11.2702	0.806457	1	2548.36	2460.44	2569.05	2314.53	2322.72	2602.28
mmu-miR-15b-5p	0.0612198	12.1654	0.808154	1	4256.8	4642.14	4606.74	4318.5	5024.28	4732.12
mmu-miR-369-5p	-0.0700934	8.15445	0.810431	1	234.523	314.315	327.22	196.825	325.312	314.145
mmu-miR-6540-5p	-0.0745326	3.21168	0.810934	1	8.61764	11.1493	7.43682	9.31714	8.53247	8.62461
mmu-miR-5624-3p	0.216935	-0.596062	0.814224	1	0.30777	0.23722	0.37184	NA	0.53889	0.26135
mmu-miR-6951-5p	0.248507	-0.837558	0.819549	1	NA	0.47444	NA	0.38821	0.17963	0.26135
mmu-miR-872-5p	-0.0602476	9.43642	0.82032	1	629.395	705.727	789.046	601.732	709.901	723.857
mmu-miR-1843b-3p	0.2503	-0.835217	0.821407	1	0.30777	0.23722	NA	0.38821	0.08982	0.34847
mmu-miR-874-5p	-0.0995236	1.34152	0.821504	1	1.84664	3.55829	1.11552	1.55286	2.15557	2.43928
mmu-miR-7006-3p	0.132714	0.440056	0.822843	1	0.30777	1.66053	0.74368	0.38821	1.34723	1.04541
mmu-miR-195a-5p	0.0615581	10.7281	0.824348	1	1375.44	1791.48	1820.16	1280.33	2011.33	1927.56
mmu-miR-497b	0.245462	-0.833711	0.824876	1	NA	0.23722	0.37184	0.38821	0.08982	0.34847
mmu-miR-6988-3p	0.0758802	2.5075	0.828043	1	5.23214	4.26995	6.32129	5.435	4.6704	6.35956
mmu-miR-219a-3p	-0.0761873	2.02715	0.830928	1	4.00105	4.03273	3.34657	4.65857	3.32317	3.57181
mmu-miR-34c-3p	-0.0676084	5.37641	0.831115	1	33.5472	50.2905	42.7617	25.2339	44.279	50.6151
mmu-miR-7044-3p	0.235757	-0.83111	0.831789	1	0.30777	NA	0.37184	0.38821	0.08982	0.34847
mmu-miR-291b-3p	0.225011	-0.853133	0.833347	1	NA	0.23722	0.37184	NA	0.26945	0.26135
mmu-miR-6940-3p	-0.167675	-0.354329	0.833521	1	0.30777	0.94888	NA	0.38821	0.35926	0.5227
mmu-miR-6958-3p	-0.118324	0.351833	0.83366	1	1.23109	0.94888	0.74368	1.16464	0.71852	1.04541
mmu-miR-466d-5p	-0.185413	-0.527152	0.83677	1	NA	0.47444	0.74368	NA	0.53889	0.26135
mmu-miR-20b-3p	0.0727865	2.38533	0.837061	1	4.92436	5.21882	4.09025	2.7175	5.92782	5.48839
mmu-miR-129-5p	-0.075347	5.5183	0.837868	1	62.4779	35.1084	43.1335	67.5493	30.5373	35.1954
mmu-miR-25-3p	-0.0621476	13.4053	0.83806	1	12553.1	10137.1	10590.8	14883.4	8116.53	8468.93
mmu-miR-7061-3p	0.224631	-0.857438	0.838784	1	NA	0.47444	NA	NA	0.17963	0.34847
mmu-miR-669m-3p	0.158657	0.186159	0.839358	1	0.92332	NA	1.48736	NA	0.71852	1.30676
mmu-miR-128-3p	0.057355	8.89182	0.840904	1	550.913	402.087	443.978	575.722	425.546	442.643
mmu-miR-7036b-5p	0.217408	-0.852882	0.840958	1	NA	0.23722	0.37184	NA	0.35926	0.17423
mmu-miR-190a-3p	0.091346	1.24166	0.843404	1	2.15441	1.89775	1.8592	0.38821	2.87409	2.09081
mmu-miR-3470a	-0.204409	-0.730508	0.84432	1	0.92332	NA	NA	0.77643	0.17963	0.17423
mmu-miR-7019-3p	0.211103	-0.852052	0.84591	1	0.61555	NA	NA	NA	0.26945	0.26135
mmu-miR-7020-5p	0.283514	-1.12575	0.846212	1	0.30777	NA	NA	0.77643	0.08982	NA
mmu-miR-148b-5p	0.0641957	4.23901	0.848558	1	13.8498	21.1125	19.3357	10.4818	23.7113	21.6051
mmu-miR-467h	-0.285002	-1.25266	0.848623	1	NA	NA	0.37184	NA	NA	0.17423
mmu-miR-7036a-3p	-0.160251	-0.526552	0.849102	1	0.61555	0.23722	0.37184	NA	0.35926	0.43559
mmu-miR-3091-3p	-0.283704	-1.2521	0.849183	1	NA	NA	0.37184	NA	0.17963	NA
mmu-miR-7057-3p	-0.283704	-1.2521	0.849183	1	NA	NA	0.37184	NA	0.17963	NA
mmu-miR-7069-3p	-0.283704	-1.2521	0.849183	1	NA	NA	0.37184	NA	0.17963	NA
mmu-miR-879-5p	0.0714362	3.425	0.850795	1	8.00209	12.0982	10.0397	4.27036	12.0353	14.2872
mmu-miR-3057-5p	-0.0764726	3.23291	0.850953	1	12.6187	7.82823	7.80866	14.7521	7.45468	5.83686
mmu-miR-1934-5p	0.0746262	2.41123	0.850983	1	4.61659	4.74438	5.20577	8.1525	4.85004	3.57181
mmu-miR-96-3p	-0.0883501	1.43549	0.851544	1	4.30882	1.89775	1.11552	1.16464	2.69446	2.5264
mmu-miR-1970	-0.277889	-1.25387	0.851646	1	0.30777	NA	NA	NA	0.08982	0.08712
mmu-miR-6941-3p	-0.277889	-1.25387	0.851646	1	0.30777	NA	NA	NA	0.08982	0.08712
mmu-miR-7090-3p	-0.277889	-1.25387	0.851646	1	0.30777	NA	NA	NA	0.08982	0.08712
mmu-miR-6399	-0.27724	-1.25359	0.851926	1	0.30777	NA	NA	NA	0.17963	NA
mmu-miR-6537-3p	-0.27724	-1.25359	0.851926	1	0.30777	NA	NA	NA	0.17963	NA
mmu-miR-876-5p	-0.27724	-1.25359	0.851926	1	0.30777	NA	NA	NA	0.17963	NA
mmu-miR-653-3p	-0.155997	-0.528882	0.852067	1	0.30777	0.47444	0.37184	NA	0.44908	0.34847
mmu-miR-7070-5p	-0.155997	-0.528882	0.852067	1	0.30777	0.47444	0.37184	NA	0.44908	0.34847
mmu-miR-203-3p	-0.0486508	9.05867	0.853627	1	577.689	487.011	562.967	500.796	534.671	535.074
mmu-miR-7030-3p	-0.153825	-0.505597	0.855394	1	0.30777	0.23722	0.74368	0.38821	0.44908	0.26135
mmu-miR-6900-5p	-0.26707	-1.25675	0.856256	1	NA	0.23722	NA	NA	NA	0.17423
mmu-miR-6901-5p	-0.26707	-1.25675	0.856256	1	NA	0.23722	NA	NA	NA	0.17423
mmu-miR-7667-3p	-0.26707	-1.25675	0.856256	1	NA	0.23722	NA	NA	NA	0.17423
mmu-miR-1931	-0.266421	-1.25647	0.856537	1	NA	0.23722	NA	NA	0.08982	0.08712
mmu-miR-466l-5p	-0.266421	-1.25647	0.856537	1	NA	0.23722	NA	NA	0.08982	0.08712
mmu-miR-5618-3p	-0.266421	-1.25647	0.856537	1	NA	0.23722	NA	NA	0.08982	0.08712
mmu-miR-7663-3p	-0.266421	-1.25647	0.856537	1	NA	0.23722	NA	NA	0.08982	0.08712
mmu-miR-7064-3p	-0.265771	-1.25619	0.856818	1	NA	0.23722	NA	NA	0.17963	NA
mmu-miR-7212-5p	-0.265771	-1.25619	0.856818	1	NA	0.23722	NA	NA	0.17963	NA
mmu-miR-7049-5p	0.141847	-0.218164	0.859965	1	NA	0.71166	0.74368	0.38821	0.80834	0.34847
mmu-miR-3473d	0.134557	-0.0750809	0.860915	1	0.30777	1.1861	NA	NA	0.71852	0.78406
mmu-miR-1a-3p	-0.0596607	9.5727	0.861099	1	653.094	736.091	944.847	363.369	881	1012.65
mmu-miR-7036b-3p	0.251949	-1.14898	0.861231	1	NA	0.23722	NA	0.38821	0.17963	NA
mmu-miR-676-3p	0.0507471	8.9566	0.861463	1	508.133	494.602	462.198	641.33	394.02	468.43
mmu-miR-222-3p	0.0455937	10.1851	0.861478	1	1155.99	1260.11	1024.79	1080.01	1198.5	1268.25
mmu-miR-7041-5p	0.251309	-1.14925	0.861541	1	NA	0.23722	NA	0.38821	0.08982	0.08712
mmu-miR-551b-5p	-0.0827822	2.55222	0.863074	1	2.76995	10.6749	2.97473	3.88214	6.91579	4.87857
mmu-miR-6919-5p	0.24048	-1.14636	0.866706	1	0.30777	NA	NA	0.38821	0.17963	NA
mmu-miR-6954-3p	-0.158012	-0.535711	0.867003	1	NA	0.94888	NA	NA	0.35926	0.43559
mmu-miR-7651-5p	0.23984	-1.14664	0.867016	1	0.30777	NA	NA	0.38821	0.08982	0.08712
mmu-miR-881-3p	-0.241934	-1.23173	0.867029	1	NA	NA	0.37184	0.38821	NA	0.08712
mmu-miR-337-5p	-0.045101	9.09821	0.867433	1	525.06	555.567	590.483	604.838	486.351	519.132
mmu-miR-335-5p	0.0430996	13.1852	0.86954	1	7341.92	9826.57	10398.9	8439.78	10197.9	9744.76
mmu-miR-6907-3p	-0.23547	-1.23324	0.869793	1	0.30777	NA	NA	0.38821	NA	0.08712
mmu-miR-98-3p	0.0524794	4.94374	0.870029	1	23.3907	25.8569	40.9025	21.74	36.8243	33.8015
mmu-miR-3084-3p	-0.113848	0.0901412	0.870069	1	0.30777	1.42332	0.37184	NA	0.89815	0.78406
mmu-miR-6975-5p	-0.234804	-1.23296	0.870083	1	0.30777	NA	NA	0.38821	0.08982	NA
mmu-miR-361-3p	-0.0481931	6.72977	0.871951	1	114.491	96.7854	111.924	133.934	91.7914	85.3749
mmu-miR-485-5p	-0.0516439	6.59146	0.872171	1	95.7173	119.084	78.8303	127.722	83.3487	71.0877
mmu-miR-493-5p	-0.0449657	6.30546	0.874091	1	82.7909	69.5052	88.1263	88.9011	71.4033	72.046
mmu-miR-29a-3p	0.04103	10.7288	0.87456	1	1463.15	1818.76	1743.19	1724.84	1705.42	1722.13
mmu-miR-124-5p	-0.224001	-1.23587	0.87472	1	NA	0.23722	NA	0.38821	NA	0.08712
mmu-miR-92a-5p	0.0431081	5.65625	0.875888	1	47.397	51.951	48.7111	55.1264	49.5781	47.9145
mmu-miR-6948-5p	0.12692	-0.414733	0.876061	1	0.30777	0.71166	NA	0.38821	0.44908	0.43559
mmu-miR-6989-3p	-0.0756729	2.11909	0.878334	1	2.15441	4.9816	5.57761	7.37607	3.41299	2.35217
mmu-miR-3069-5p	-0.104811	-0.164083	0.8793	1	0.61555	0.71166	0.37184	0.38821	0.53889	0.60982
mmu-miR-190b-5p	-0.0503632	3.87184	0.879374	1	12.9265	13.5215	17.4765	19.4107	12.9334	10.9768
mmu-miR-3063-3p	0.117005	0.210857	0.879536	1	1.84664	0.47444	NA	1.16464	0.44908	1.13252
mmu-miR-1843a-5p	0.0460457	5.34007	0.880763	1	33.2394	39.1412	46.4801	52.0207	34.9382	35.8923
mmu-miR-1193-5p	-0.0607198	1.69974	0.880804	1	4.30882	2.13497	2.60289	3.10571	3.23336	2.43928
mmu-miR-328-5p	0.109959	0.570724	0.880812	1	1.53886	0.94888	0.74368	0.77643	2.24539	0.34847
mmu-miR-3094-3p	0.210069	-1.16935	0.881181	1	NA	0.23722	NA	NA	0.26945	NA
mmu-miR-669k-3p	0.210069	-1.16935	0.881181	1	NA	0.23722	NA	NA	0.26945	NA
mmu-miR-7013-5p	0.210069	-1.16935	0.881181	1	NA	0.23722	NA	NA	0.26945	NA
mmu-miR-3088-5p	0.20882	-1.16989	0.881785	1	NA	0.23722	NA	NA	0.08982	0.17423
mmu-miR-344g-3p	0.166332	-0.851064	0.882128	1	0.30777	NA	0.37184	NA	0.08982	0.43559
mmu-miR-7119-3p	0.166332	-0.851064	0.882128	1	0.30777	NA	0.37184	NA	0.08982	0.43559
mmu-miR-532-5p	0.0438746	10.0318	0.883319	1	1198.47	967.38	928.858	1404.95	845.074	907.152
mmu-miR-218-5p	0.0456498	13.2067	0.883704	1	11150.6	7673.33	9110.84	13505.2	7165.03	7792.03
mmu-miR-379-5p	-0.0438458	12.486	0.88515	1	6262.25	5423.31	5803.69	7944.42	4372.94	4429.65
mmu-miR-6989-5p	-0.197619	-1.21057	0.886116	1	NA	NA	0.37184	0.77643	NA	NA
mmu-miR-1950	0.115458	-0.429253	0.886299	1	0.30777	0.47444	0.37184	NA	0.53889	0.43559
mmu-let-7c-3p	0.0475176	3.17763	0.886708	1	6.771	9.01433	10.0397	6.21143	11.4964	8.18902
mmu-miR-3473a	0.197975	-1.16703	0.88696	1	0.30777	NA	NA	NA	0.17963	0.08712
mmu-miR-6919-3p	0.197975	-1.16703	0.88696	1	0.30777	NA	NA	NA	0.17963	0.08712
mmu-miR-7682-5p	0.197975	-1.16703	0.88696	1	0.30777	NA	NA	NA	0.17963	0.08712
mmu-miR-6993-3p	0.197351	-1.1673	0.887262	1	0.30777	NA	NA	NA	0.08982	0.17423
mmu-miR-377-3p	0.0729055	7.2151	0.889189	1	88.9463	211.6	132.375	45.8093	194.54	219.797
mmu-miR-6909-5p	0.190887	-1.16581	0.890343	1	NA	NA	0.37184	NA	0.08982	0.17423
mmu-miR-6990-3p	0.190887	-1.16581	0.890343	1	NA	NA	0.37184	NA	0.08982	0.17423
mmu-miR-7065-5p	0.190887	-1.16581	0.890343	1	NA	NA	0.37184	NA	0.08982	0.17423
mmu-miR-6970-5p	0.190263	-1.16609	0.890645	1	NA	NA	0.37184	NA	NA	0.26135
mmu-miR-7647-3p	0.157368	-0.852555	0.891825	1	0.61555	NA	NA	NA	0.08982	0.43559
mmu-miR-669c-5p	-0.0454362	7.45843	0.892653	1	203.746	149.923	182.202	253.504	118.377	141.74
mmu-miR-145a-5p	-0.0422019	12.0226	0.89379	1	3396.58	5558.52	3731.05	2407.7	4882.64	5105.68
mmu-miR-128-5p	-0.0719879	0.662877	0.894438	1	1.84664	1.1861	0.74368	1.94107	1.43705	0.78406
mmu-miR-3108-5p	-0.0674549	0.754203	0.894537	1	1.23109	0.94888	2.23104	1.16464	1.07779	1.65523
mmu-miR-141-5p	-0.0361585	4.77762	0.898598	1	27.3918	30.3641	24.5415	22.5164	30.6271	26.8321
mmu-miR-5627-3p	0.0911092	0.09233	0.899915	1	0.30777	0.47444	1.48736	0.77643	1.07779	0.43559
mmu-miR-378b	0.0404041	7.74389	0.9002	1	230.522	195.943	207.487	310.571	159.512	175.019
mmu-miR-3081-3p	0.0452411	5.4285	0.900515	1	58.169	32.0246	36.4404	63.6671	36.2854	30.6653
mmu-miR-429-3p	-0.0303953	12.4788	0.903675	1	5518.98	5927.63	5881.03	5435	5653.25	5837.21
mmu-miR-377-5p	-0.0479403	2.79228	0.904725	1	3.07773	8.77711	8.1805	3.88214	7.00561	7.84056
mmu-miR-3084-5p	0.0838129	-0.0917725	0.906743	1	0.61555	0.94888	NA	0.38821	0.53889	0.78406
mmu-miR-20a-3p	0.0449341	4.58076	0.907269	1	22.1596	25.8569	21.1949	8.54071	32.3336	29.7941
mmu-miR-31-3p	-0.0323628	4.97029	0.911525	1	29.854	31.7874	32.722	21.74	34.6688	34.934
mmu-miR-466c-5p	-0.0422853	4.73711	0.911868	1	16.0042	34.8712	29.0036	12.4229	30.178	34.3242
mmu-miR-181a-5p	0.0285586	14.6806	0.911872	1	27235.1	25709.1	25148.3	30258.2	24667.7	24210.5
mmu-miR-709	-0.0926374	-0.471334	0.912494	1	0.30777	0.47444	0.37184	1.16464	0.26945	0.26135
mmu-miR-3080-5p	0.0624315	0.875342	0.913391	1	NA	2.13497	2.23104	2.32929	1.43705	1.30676
mmu-miR-652-3p	-0.0276089	12.2641	0.915998	1	4266.04	5740.94	4913.13	4158.55	5140.05	5337.85
mmu-miR-6991-5p	-0.0970842	-0.693275	0.917717	1	NA	0.47444	0.37184	0.38821	0.26945	0.26135
mmu-miR-342-5p	0.0300762	6.98258	0.918325	1	127.11	117.661	130.144	161.109	110.922	108.722
mmu-miR-5128	-0.0986283	-0.688917	0.918528	1	NA	0.23722	0.74368	0.38821	0.35926	0.17423
mmu-miR-7036a-5p	0.13301	-0.88121	0.91975	1	NA	0.23722	0.37184	0.77643	NA	0.26135
mmu-miR-6959-5p	-0.0939702	-0.692435	0.921512	1	0.61555	0.23722	NA	0.38821	0.17963	0.34847
mmu-miR-1943-3p	0.0430648	0.872946	0.922821	1	1.84664	1.1861	1.48736	1.16464	1.61668	1.56811
mmu-miR-6934-5p	-0.0415549	0.908723	0.92418	1	1.53886	1.89775	1.11552	1.55286	1.52686	1.56811
mmu-miR-5626-3p	-0.063551	0.472687	0.926886	1	0.61555	2.37219	NA	1.94107	0.62871	1.04541
mmu-miR-375-3p	-0.0455963	9.53397	0.928849	1	1082.44	553.907	624.321	1318.38	400.308	424.348
mmu-miR-1943-5p	-0.0560792	0.382393	0.929935	1	1.53886	0.47444	1.11552	2.32929	0.62871	0.78406
mmu-miR-7033-5p	0.0624051	0.523592	0.931216	1	1.84664	0.47444	1.11552	2.32929	0.44908	1.30676
mmu-miR-466h-5p	-0.0239094	4.10945	0.933192	1	15.6964	17.0798	18.592	15.9168	16.5261	17.859
mmu-miR-1930-5p	-0.0313215	2.30755	0.933975	1	3.69327	6.64214	3.34657	3.10571	5.47874	4.61722
mmu-miR-3070-3p	-0.0453315	0.391272	0.934863	1	1.23109	1.1861	0.37184	1.55286	0.89815	0.87117
mmu-miR-130a-5p	0.0264035	6.02987	0.935126	1	44.627	69.7425	79.2021	41.9271	76.1635	78.5798
mmu-miR-219a-5p	0.0297527	7.43493	0.93582	1	150.501	169.612	192.985	71.0432	250.406	206.642
mmu-miR-23b-5p	-0.0354273	3.74274	0.93692	1	4.92436	21.8242	12.6426	13.5875	16.7057	8.53749
mmu-let-7j	-0.0450794	1.81716	0.937288	1	2.15441	2.37219	5.20577	0.38821	2.69446	5.31415
mmu-miR-6939-3p	-0.0483839	0.375521	0.937393	1	1.23109	0.94888	0.74368	2.32929	0.53889	0.87117
mmu-miR-7070-3p	0.0386659	0.770121	0.937604	1	1.23109	1.66053	1.11552	0.38821	1.34723	1.82946
mmu-miR-7668-3p	-0.0743574	-0.697378	0.937673	1	NA	0.71166	NA	0.38821	0.26945	0.26135
mmu-miR-188-3p	0.0306756	2.00106	0.937939	1	3.07773	5.21882	2.23104	2.32929	4.13151	4.09451
mmu-miR-467a-3p	0.0402419	0.854018	0.939054	1	0.92332	2.13497	1.11552	NA	1.97594	1.65523
mmu-miR-103-5p	-0.0306843	2.35243	0.940082	1	3.69327	4.03273	7.06498	1.94107	5.47874	5.74974
mmu-miR-3072-5p	0.0334801	2.9053	0.940125	1	2.76995	12.0982	5.94945	7.76429	8.53247	5.57551
mmu-miR-3064-5p	-0.0307945	1.54861	0.941469	1	1.53886	3.79551	2.23104	3.49393	2.3352	2.43928
mmu-miR-455-5p	-0.0189701	9.39834	0.942689	1	750.042	651.167	637.707	678.21	686.819	641.445
mmu-miR-6950-5p	-0.066894	-0.67371	0.942804	1	NA	0.47444	0.37184	0.77643	0.17963	0.26135
mmu-miR-376a-3p	0.0200108	11.406	0.946151	1	2905.99	2456.88	2729.31	1661.56	3602.68	2998.93
mmu-miR-5101	-0.0336269	0.988088	0.946717	1	2.76995	1.42332	0.74368	1.94107	1.1676	2.0037
mmu-miR-467d-5p	-0.0264168	4.05319	0.94706	1	8.92541	24.1964	15.6173	8.1525	19.6696	19.5143
mmu-miR-140-3p	-0.0181347	10.6172	0.947968	1	1671.21	1596.49	1478.44	1901.86	1276.28	1468.97
mmu-miR-675-3p	0.0197822	5.44955	0.949417	1	59.0924	30.6013	39.787	38.8214	43.8299	48.0887
mmu-miR-674-3p	0.0167032	8.5852	0.949712	1	379.484	363.894	402.704	339.299	426.713	392.899
mmu-miR-466n-3p	-0.0232249	1.8843	0.951558	1	2.15441	3.32107	4.83393	3.88214	3.14354	3.31046
mmu-miR-99a-5p	-0.0159466	10.4182	0.951614	1	1580.41	1284.78	1265.75	1319.54	1463.54	1295.17
mmu-miR-1970c-5p	0.0543646	-0.647947	0.952571	1	0.30777	NA	0.74368	NA	0.35926	0.34847
mmu-miR-212-5p	0.0248347	2.35388	0.953029	1	2.46218	6.64214	4.83393	2.32929	6.46671	4.79145
mmu-miR-7068-5p	-0.0497296	-0.47607	0.956498	1	0.61555	0.23722	0.37184	NA	0.26945	0.60982
mmu-miR-148a-5p	-0.0160698	4.86166	0.95807	1	29.854	24.4336	32.722	36.1039	24.8789	25.4383
mmu-miR-382-3p	0.0337706	0.17651	0.958147	1	0.30777	0.94888	1.11552	0.38821	0.62871	1.13252
mmu-miR-6986-5p	0.0455686	-0.649683	0.960283	1	0.61555	NA	0.37184	NA	0.26945	0.43559
mmu-miR-362-3p	-0.012567	9.20257	0.963461	1	730.037	529.236	516.487	561.358	615.685	580.637
mmu-miR-98-5p	-0.0126126	11.3766	0.965303	1	2975.24	2323.33	2720.02	3434.14	2116.14	2317.41
mmu-miR-1839-5p	-0.012943	9.05016	0.967478	1	582.306	452.377	563.711	746.148	418.81	400.565
mmu-miR-126b-3p	0.0478237	-0.880951	0.969913	1	NA	0.23722	0.37184	0.77643	0.08982	0.17423
mmu-miR-1929-5p	-0.0279647	-0.309104	0.971084	1	0.61555	0.47444	0.37184	1.16464	0.62871	0.08712
mmu-miR-345-3p	0.0106918	6.97181	0.972015	1	133.266	113.154	128.285	165.768	98.6174	110.639
mmu-miR-331-5p	0.0122476	2.80491	0.972493	1	4.92436	8.77711	5.94945	3.88214	7.99358	7.31785
mmu-miR-551b-3p	-0.0099945	8.23387	0.972965	1	280.073	336.377	290.036	195.272	351.807	356.31
mmu-miR-337-3p	-0.0103212	8.74059	0.973433	1	425.65	410.626	452.158	243.022	548.862	495.349
mmu-miR-9-3p	-0.00890333	2.3568	0.979988	1	4.30882	6.40492	3.34657	4.65857	4.40096	5.31415
mmu-miR-381-5p	-0.00825837	3.12171	0.980709	1	7.07877	9.25155	8.92418	4.65857	10.5084	8.88596
mmu-miR-125b-3p	-0.00620584	6.70344	0.981793	1	96.6406	115.526	100.397	106.371	104.276	100.011
mmu-miR-32-5p	0.00789086	9.06467	0.982067	1	400.105	680.108	523.18	258.163	676.221	690.579
mmu-miR-339-3p	0.00695877	4.82147	0.982412	1	23.3907	35.8201	24.1697	18.6343	33.1419	31.5365
mmu-miR-12194-3p	-0.0118928	0.147365	0.982698	1	0.61555	1.1861	0.37184	1.94107	0.53889	0.60982
mmu-miR-675-5p	0.0066165	5.74966	0.98324	1	73.5577	38.4295	48.3393	54.7382	46.704	59.1526
mmu-miR-499-3p	0.0182183	-0.653854	0.984357	1	NA	0.47444	0.37184	NA	0.62871	0.08712
mmu-miR-3088-3p	0.0104536	0.508836	0.984882	1	1.23109	0.94888	1.11552	0.38821	0.80834	1.65523
mmu-miR-5622-5p	-0.0221125	-0.918337	0.985118	1	0.30777	NA	0.37184	NA	0.26945	0.17423
mmu-miR-6948-3p	0.0118718	0.379942	0.985319	1	0.61555	1.66053	0.37184	0.77643	1.34723	0.69694
mmu-miR-7654-3p	0.0145392	-0.429096	0.98553	1	0.92332	0.23722	NA	NA	0.17963	0.78406
mmu-miR-7655-3p	-0.00698791	1.26255	0.987044	1	2.46218	2.13497	1.48736	3.49393	1.34723	2.17793
mmu-miR-350-3p	-0.00481043	7.43667	0.987451	1	143.422	199.501	177.368	109.865	205.318	204.726
mmu-miR-122-3p	0.0131256	-0.655281	0.987913	1	NA	0.47444	0.37184	NA	0.08982	0.60982
mmu-miR-544-5p	0.00637954	1.36659	0.98852	1	2.46218	0.94888	3.71841	1.55286	2.87409	2.0037
mmu-miR-6539	-0.0160856	-0.921176	0.989	1	NA	0.23722	0.37184	NA	0.17963	0.26135
mmu-miR-7061-5p	-0.0159976	-0.92092	0.989062	1	NA	0.23722	0.37184	NA	0.26945	0.17423
mmu-miR-1249-5p	0.0189176	-0.464027	0.990219	1	0.61555	NA	0.74368	1.16464	0.44908	0.08712
mmu-miR-299b-5p	0.0102061	3.02102	0.990621	1	3.69327	10.4376	7.80866	NA	11.7658	10.2798
mmu-miR-7227-3p	-0.0131151	-0.922412	0.990925	1	0.30777	0.23722	NA	NA	0.26945	0.17423
mmu-miR-383-3p	-0.00769377	-0.458115	0.992681	1	0.92332	0.23722	NA	0.38821	0.44908	0.34847
mmu-miR-6927-5p	-0.00532404	0.136961	0.993455	1	0.61555	1.42332	NA	0.38821	0.80834	0.87117
mmu-miR-291a-5p	0.00919644	-0.90019	0.994691	1	0.61555	NA	NA	0.38821	0.08982	0.26135
mmu-miR-30d-3p	0.00148743	6.60478	0.996099	1	122.186	101.293	67.3032	107.535	88.6479	94.348
mmu-miR-7665-5p	0.00146811	-0.677858	0.996175	1	NA	0.71166	NA	0.77643	0.17963	0.26135
mmu-miR-6917-5p	-0.00344688	-0.896645	0.997356	1	NA	NA	0.74368	0.38821	0.26945	0.08712
mmu-miR-7026-5p	-0.00144907	-0.902542	0.998509	1	0.30777	0.23722	NA	0.38821	0.17963	0.17423
mmu-miR-15a-3p	-0.000209877	5.77538	0.999511	1	50.4747	60.0165	52.8014	27.5632	67.8107	67.603

### Sheet: Liver
miRNA	logFC	logCPM	PValue	FDR	Zswim8+/+ Liver, rep1	Zswim8+/+ Liver, rep2	Zswim8+/+ Liver, rep3	Zswim8‒/‒ Liver, rep1	Zswim8‒/‒ Liver, rep2	Zswim8‒/‒ Liver, rep3
mmu-miR-485-3p	4.29647	11.6751	5.24e-32	8.06e-29	143.112	421.017	391.028	6482.77	7605.7	5391.54
mmu-miR-335-3p	3.22517	11.9611	1.06e-26	8.15e-24	524.2	945.162	790.917	7531.79	8265.04	6790.06
mmu-miR-3544-5p	3.9322	4.17541	7.87e-17	4.03e-14	1.30398	1.77196	3.08199	31.5294	26.6994	44.4738
mmu-miR-7a-5p	2.33812	11.9106	1.34e-14	5.14e-12	1279.86	1128.38	1153.44	6146.1	6876.67	7178.6
mmu-miR-543-3p	1.76329	12.7971	6.08e-10	1.87e-07	2716.84	2818.83	3714.96	11639.2	10789.3	12172
mmu-miR-322-5p	1.6266	11.7751	1.02e-08	2.61e-06	1172.28	2263.85	1604.95	5941.42	5114.06	5602.79
mmu-miR-450b-5p	1.33906	8.11301	9.83e-06	0.00215888	133.984	147.781	165.272	398.126	389.63	458.26
mmu-miR-503-5p	1.39333	11.5114	3.83e-05	0.00735009	1152.07	1129.44	2361.19	4755.6	2953.67	5672.51
mmu-miR-154-3p	0.99913	13.5888	0.000395006	0.0674582	7822.25	7108.73	8226.23	17719.5	16505.6	17425.3
mmu-miR-7115-5p	-3.4227	0.820199	0.000662954	0.093176	1.95597	2.12635	1.15575	0.5344	NA	NA
mmu-miR-21a-3p	-1.40739	7.43573	0.000666842	0.093176	79.2168	424.206	268.904	112.223	94.1265	90.1495
mmu-miR-495-3p	0.935847	12.4246	0.00112052	0.14352	3262.23	4196.7	3355.91	6404.74	9155.62	7043.98
mmu-miR-665-3p	1.09356	10.8425	0.00140178	0.165734	641.884	1074.87	1745.56	2382.87	1782.97	3752.02
mmu-miR-449c-5p	2.4254	1.21928	0.00533933	0.56291	0.32599	0.70878	0.38525	6.41276	1.81013	1.20199
mmu-miR-21a-5p	-0.836955	14.5282	0.0054936	0.56291	30797.1	23293.1	30426.6	20179.9	13610.8	19744.8
mmu-miR-1946b	-4.22124	0.244711	0.00601623	0.577934	NA	1.77196	0.7705	NA	NA	NA
mmu-miR-669b-3p	-4.05782	0.175889	0.00657108	0.594103	0.32599	0.70878	1.15575	NA	NA	NA
mmu-miR-449a-5p	1.56554	4.61777	0.00749569	0.627754	11.4098	12.4037	10.787	79.0907	19.4589	16.2269
mmu-miR-27a-5p	-1.24562	3.98433	0.00776013	0.627754	10.1058	38.6287	15.0247	7.48155	13.1234	7.21196
mmu-miR-8097	-1.95389	1.04101	0.00950702	0.730614	1.30398	2.12635	2.69674	NA	0.45253	0.90149
mmu-miR-27b-5p	-0.992958	5.32372	0.0100628	0.736499	57.3751	51.0323	36.9839	30.4606	33.4873	18.6309
mmu-miR-3065-5p	-3.81065	0.0929083	0.0122506	0.855858	0.32599	0.70878	0.7705	NA	NA	NA
mmu-miR-672-5p	0.971454	5.37072	0.0129711	0.855858	30.3175	18.4283	27.3527	80.1595	44.3481	45.9762
mmu-miR-1249-5p	-2.71199	0.474137	0.0141358	0.855858	1.30398	1.06317	0.7705	0.5344	NA	NA
mmu-miR-1247-5p	0.835978	7.66984	0.0148197	0.855858	75.3048	188.182	172.592	320.104	305.006	190.215
mmu-miR-6950-3p	2.77304	0.455925	0.01805	0.855858	NA	NA	0.38525	NA	1.81013	1.50249
mmu-miR-376b-3p	0.649484	12.6276	0.0194547	0.855858	3623.11	5766.65	4959.7	6837.61	7487.13	10031.8
mmu-miR-182-5p	-0.89153	9.11683	0.0199295	0.855858	920.284	565.254	463.455	408.813	495.975	309.814
mmu-miR-551b-5p	3.61211	0.0145196	0.0212359	0.855858	NA	NA	NA	1.06879	0.45253	0.3005
mmu-miR-410-3p	0.675464	11.3715	0.021514	0.855858	1174.89	2649.07	2243.69	3171.64	2901.18	4205.77
mmu-miR-487b-5p	-2.29288	0.651862	0.0247417	0.855858	1.95597	0.70878	1.15575	NA	NA	0.601
mmu-miR-12189-3p	-3.55202	0.0140957	0.0254205	0.855858	0.97798	NA	0.38525	NA	NA	NA
mmu-miR-6904-5p	-3.53954	0.0113604	0.0258793	0.855858	0.97798	0.35439	NA	NA	NA	NA
mmu-miR-8091	-2.07226	0.591322	0.025975	0.855858	0.97798	1.41757	1.15575	0.5344	NA	0.3005
mmu-miR-7118-3p	-3.51004	0.00490361	0.0269767	0.855858	0.32599	0.70878	0.38525	NA	NA	NA
mmu-miR-7655-5p	-3.51004	0.00490361	0.0269767	0.855858	0.32599	0.70878	0.38525	NA	NA	NA
mmu-miR-7051-3p	-3.50154	0.00304377	0.0272965	0.855858	NA	0.70878	0.7705	NA	NA	NA
mmu-miR-183-5p	-0.755669	6.18925	0.0282083	0.855858	97.4725	69.8151	84.3696	55.5773	55.2088	57.9962
mmu-miR-92b-3p	0.964651	3.87581	0.0299725	0.855858	8.47587	10.6317	8.09023	32.0638	15.8386	11.4189
mmu-miR-3105-5p	1.4018	2.11304	0.0319049	0.855858	0.32599	3.18952	2.3115	3.74078	2.71519	9.31545
mmu-miR-190a-3p	2.4518	0.321273	0.0321214	0.855858	NA	NA	0.38525	0.5344	0.90506	1.20199
mmu-miR-665-5p	1.19107	1.97893	0.0334166	0.855858	0.65199	2.83513	2.3115	4.80957	4.52531	4.80797
mmu-miR-466f-3p	2.12696	0.571181	0.0337422	0.855858	NA	0.35439	0.38525	1.06879	0.45253	2.10349
mmu-miR-542-3p	-0.734172	8.95008	0.0370771	0.855858	681.981	385.932	628.727	454.237	267.446	450.447
mmu-miR-351-5p	0.613747	10.901	0.0372551	0.855858	922.891	1943.48	1609.19	2550.68	2727.86	1964.06
mmu-miR-292a-3p	-1.47305	1.1877	0.0389913	0.855858	1.95597	1.41757	3.08199	0.5344	1.35759	0.601
mmu-miR-3077-3p	1.63914	0.84699	0.0393745	0.855858	0.32599	0.70878	0.38525	1.06879	1.35759	2.40399
mmu-miR-18b-5p	-0.832939	4.01891	0.0397421	0.855858	19.5597	14.53	21.574	10.6879	8.5981	15.3254
mmu-miR-222-5p	-2.36626	0.336663	0.039844	0.855858	0.97798	0.70878	0.7705	0.5344	NA	NA
mmu-miR-212-3p	0.82248	3.45228	0.0400397	0.855858	5.21592	7.79661	8.47548	15.4975	13.5759	12.3204
mmu-miR-673-5p	0.656247	10.1468	0.0406058	0.855858	805.207	864.006	828.286	1711.14	1717.36	905.101
mmu-miR-542-5p	-0.711192	6.99728	0.041509	0.855858	166.909	143.528	129.059	114.895	114.943	72.1196
mmu-miR-1936	3.24644	-0.0769801	0.0431557	0.855858	NA	NA	NA	NA	1.35759	NA
mmu-miR-6897-5p	3.2143	-0.0834853	0.0448506	0.855858	NA	NA	NA	0.5344	0.45253	0.3005
mmu-miR-293-3p	-0.980993	2.5547	0.0451772	0.855858	4.88992	7.08783	7.70499	4.80957	3.16772	3.00498
mmu-miR-6950-5p	3.20593	-0.085167	0.0452806	0.855858	NA	NA	NA	NA	0.90506	0.3005
mmu-miR-7074-3p	3.20593	-0.085167	0.0452806	0.855858	NA	NA	NA	NA	0.90506	0.3005
mmu-miR-7647-3p	3.20593	-0.085167	0.0452806	0.855858	NA	NA	NA	NA	0.90506	0.3005
mmu-miR-223-5p	-0.711411	6.4994	0.0468847	0.855858	87.3666	171.171	66.6481	71.0748	78.2879	64.0061
mmu-miR-688	3.16606	-0.093325	0.0474389	0.855858	NA	NA	NA	NA	0.45253	0.601
mmu-miR-6921-5p	3.16606	-0.093325	0.0474389	0.855858	NA	NA	NA	NA	0.45253	0.601
mmu-miR-6996-5p	3.16606	-0.093325	0.0474389	0.855858	NA	NA	NA	NA	0.45253	0.601
mmu-miR-7016-3p	3.16606	-0.093325	0.0474389	0.855858	NA	NA	NA	NA	0.45253	0.601
mmu-miR-7059-3p	3.16606	-0.093325	0.0474389	0.855858	NA	NA	NA	NA	0.45253	0.601
mmu-miR-1929-5p	-1.93456	0.533721	0.0475148	0.855858	1.30398	1.06317	0.7705	0.5344	NA	0.3005
mmu-miR-375-3p	-0.672579	8.76247	0.0488352	0.855858	617.108	400.108	443.807	434.999	280.57	338.061
mmu-miR-7029-5p	3.12684	-0.101454	0.0496284	0.855858	NA	NA	NA	NA	NA	0.90149
mmu-miR-879-3p	3.12684	-0.101454	0.0496284	0.855858	NA	NA	NA	NA	NA	0.90149
mmu-miR-219a-3p	-1.33705	1.62571	0.050035	0.855858	3.91194	4.2527	1.15575	1.06879	1.81013	1.20199
mmu-miR-92a-5p	-0.665098	6.02826	0.0513272	0.855858	64.547	73.0046	89.3778	65.7308	33.9399	57.9962
mmu-miR-6952-5p	-3.15562	-0.084129	0.0517142	0.855858	0.65199	0.35439	NA	NA	NA	NA
mmu-miR-8108	-3.15562	-0.084129	0.0517142	0.855858	0.65199	0.35439	NA	NA	NA	NA
mmu-miR-3154	-3.14665	-0.086011	0.0522359	0.855858	0.32599	0.35439	0.38525	NA	NA	NA
mmu-miR-6946-5p	-3.14665	-0.086011	0.0522359	0.855858	0.32599	0.35439	0.38525	NA	NA	NA
mmu-miR-3091-3p	-3.13772	-0.0878914	0.0527588	0.855858	NA	0.35439	0.7705	NA	NA	NA
mmu-miR-3057-3p	2.26719	0.250814	0.0534926	0.855858	NA	0.35439	NA	1.06879	0.45253	0.90149
mmu-miR-7069-5p	-3.1247	-0.0906507	0.0535389	0.855858	NA	0.70878	0.38525	NA	NA	NA
mmu-miR-3074-3p	1.1877	1.97268	0.0537862	0.855858	0.32599	2.83513	2.69674	2.67198	6.33544	4.80797
mmu-miR-5132-3p	-3.11176	-0.0934067	0.0543222	0.855858	NA	1.06317	NA	NA	NA	NA
mmu-miR-574-5p	-0.636355	9.53747	0.0545373	0.855858	1046.12	725.085	709.629	647.154	663.411	511.749
mmu-miR-3113-5p	2.25838	0.253442	0.054545	0.855858	NA	NA	0.38525	1.06879	0.45253	0.90149
mmu-miR-10a-3p	-0.703365	3.9649	0.0548278	0.855858	13.0398	20.9091	19.6477	12.2911	10.8608	12.3204
mmu-miR-429-3p	0.531685	10.7856	0.0548457	0.855858	1201.62	1489.51	1450.46	2355.09	2121.47	2080.05
mmu-miR-295-3p	-0.90258	3.12885	0.0556127	0.855858	5.54191	14.1756	11.1722	4.27517	3.62025	9.01495
mmu-miR-3067-5p	1.86714	0.463295	0.0559092	0.855858	0.32599	0.35439	NA	1.06879	0.90506	1.20199
mmu-miR-488-3p	1.01477	2.28373	0.0593538	0.855858	2.60796	3.18952	1.92625	3.74078	5.43038	7.81296
mmu-miR-294-3p	-0.806404	3.5604	0.0597473	0.855858	8.47587	19.8459	13.0985	6.41276	11.7658	6.91146
mmu-miR-701-3p	2.22539	0.244053	0.0613784	0.855858	NA	NA	0.38525	0.5344	0.45253	1.20199
mmu-miR-3090-3p	2.33844	0.304382	0.0616337	0.855858	NA	NA	0.38525	NA	0.45253	1.80299
mmu-miR-7043-3p	-2.20263	0.255469	0.0668115	0.855858	0.97798	0.35439	0.7705	NA	NA	0.3005
mmu-miR-291b-3p	-2.19503	0.253661	0.0668504	0.855858	0.65199	0.35439	1.15575	NA	NA	0.3005
mmu-miR-423-5p	-0.564108	10.0633	0.0677222	0.855858	1235.52	1063.88	1285.58	985.962	1019.1	696.856
mmu-miR-29b-5p	-0.715252	4.05168	0.0678045	0.855858	19.2337	23.0354	13.4837	12.8255	9.95569	14.7244
mmu-miR-216b-5p	-0.677572	4.23029	0.0697295	0.855858	19.8857	26.9337	16.5657	12.2911	16.2911	14.7244
mmu-miR-290b-3p	-2.13649	0.256	0.071367	0.855858	0.32599	1.06317	0.7705	0.5344	NA	NA
mmu-miR-1249-3p	-0.68325	4.07523	0.0715862	0.855858	11.0838	23.7442	23.8854	11.2223	14.481	12.9214
mmu-miR-32-3p	-0.727559	3.94722	0.0722411	0.855858	15.3218	25.5162	11.9427	8.55035	12.2183	13.5224
mmu-miR-494-5p	-1.00223	2.34366	0.0727282	0.855858	2.93395	6.02465	8.09023	1.06879	3.62025	3.90648
mmu-miR-15a-5p	0.581183	11.1008	0.0744189	0.855858	806.185	2588.12	1929.33	2450.21	2256.77	3605.08
mmu-miR-574-3p	-0.562393	6.62797	0.0782836	0.855858	76.6088	131.125	135.608	74.2811	95.9367	78.1295
mmu-miR-7091-5p	1.55963	1.14392	0.0784398	0.855858	0.97798	0.35439	0.7705	3.20638	4.07278	0.3005
mmu-miR-92a-3p	0.48145	14.0648	0.0792738	0.855858	11574.8	16473.5	13237.9	20633.6	23812.7	18111.6
mmu-miR-29a-5p	-0.675522	4.56146	0.0798706	0.855858	27.3836	21.2635	30.4347	19.7727	11.7658	23.7394
mmu-miR-491-3p	1.24486	1.01639	0.0816784	0.855858	0.65199	0.70878	0.7705	1.60319	2.71519	1.50249
mmu-miR-20b-3p	-1.39124	0.93928	0.0824385	0.855858	0.97798	2.83513	1.15575	NA	0.45253	1.20199
mmu-miR-3072-5p	-0.94689	2.82135	0.0825849	0.855858	2.60796	14.8844	7.70499	3.20638	5.88291	4.20698
mmu-miR-101c	-0.821667	3.36162	0.0829899	0.855858	11.0838	6.37904	16.951	8.55035	4.97785	8.11345
mmu-miR-652-5p	0.714911	4.23699	0.0833456	0.855858	5.21592	23.3898	13.0985	21.9103	24.8892	24.0399
mmu-miR-22-3p	0.55015	11.4512	0.0841966	0.855858	1053.94	3176.05	2628.94	3213.33	2849.14	4441.67
mmu-miR-144-5p	0.528834	10.127	0.0867684	0.855858	650.686	1121.29	903.795	929.316	1744.96	1458.62
mmu-miR-6944-3p	0.794536	2.92454	0.0899425	0.855858	4.23793	6.37904	3.85249	12.8255	8.5981	6.61096
mmu-miR-3097-3p	-2.16381	0.262433	0.0900395	0.855858	1.30398	0.70878	NA	NA	0.45253	NA
mmu-miR-12184-3p	1.69264	0.400661	0.0917262	0.855858	0.32599	0.35439	NA	1.06879	0.90506	0.90149
mmu-miR-679-3p	1.00411	2.05425	0.0932093	0.855858	0.32599	3.8983	2.69674	6.41276	4.07278	4.20698
mmu-miR-7654-3p	2.74149	-0.176329	0.0946511	0.855858	NA	NA	NA	1.06879	NA	NA
mmu-miR-6962-5p	2.73264	-0.178029	0.0953584	0.855858	NA	NA	NA	0.5344	0.45253	NA
mmu-miR-6986-3p	2.73264	-0.178029	0.0953584	0.855858	NA	NA	NA	0.5344	0.45253	NA
mmu-miR-497b	2.72384	-0.179726	0.0960656	0.855858	NA	NA	NA	NA	0.90506	NA
mmu-miR-6908-5p	2.72384	-0.179726	0.0960656	0.855858	NA	NA	NA	NA	0.90506	NA
mmu-miR-6930-5p	2.72384	-0.179726	0.0960656	0.855858	NA	NA	NA	NA	0.90506	NA
mmu-miR-7670-3p	1.73777	0.403915	0.0964712	0.855858	NA	0.70878	NA	1.06879	1.35759	0.601
mmu-miR-16-5p	0.464053	13.9762	0.0969496	0.855858	8560.95	18480.8	13065.3	18783.5	21177.6	18662.4
mmu-miR-547-3p	-1.174	1.15995	0.0975423	0.855858	0.65199	3.18952	2.3115	0.5344	0.90506	1.20199
mmu-miR-12195-5p	2.68947	-0.186316	0.0989605	0.855858	NA	NA	NA	0.5344	NA	0.3005
mmu-miR-1258-5p	2.68947	-0.186316	0.0989605	0.855858	NA	NA	NA	0.5344	NA	0.3005
mmu-miR-1298-5p	2.68947	-0.186316	0.0989605	0.855858	NA	NA	NA	0.5344	NA	0.3005
mmu-miR-1932	2.68947	-0.186316	0.0989605	0.855858	NA	NA	NA	0.5344	NA	0.3005
mmu-miR-6896-5p	2.68947	-0.186316	0.0989605	0.855858	NA	NA	NA	0.5344	NA	0.3005
mmu-miR-6900-5p	2.68947	-0.186316	0.0989605	0.855858	NA	NA	NA	0.5344	NA	0.3005
mmu-miR-6909-5p	2.68947	-0.186316	0.0989605	0.855858	NA	NA	NA	0.5344	NA	0.3005
mmu-miR-6955-5p	2.68947	-0.186316	0.0989605	0.855858	NA	NA	NA	0.5344	NA	0.3005
mmu-miR-6997-3p	2.68947	-0.186316	0.0989605	0.855858	NA	NA	NA	0.5344	NA	0.3005
mmu-miR-7117-3p	2.68947	-0.186316	0.0989605	0.855858	NA	NA	NA	0.5344	NA	0.3005
mmu-miR-183-3p	2.68086	-0.188006	0.0996675	0.855858	NA	NA	NA	NA	0.45253	0.3005
mmu-miR-6953-3p	2.68086	-0.188006	0.0996675	0.855858	NA	NA	NA	NA	0.45253	0.3005
mmu-miR-7674-3p	2.68086	-0.188006	0.0996675	0.855858	NA	NA	NA	NA	0.45253	0.3005
mmu-miR-5099	-0.910599	1.90998	0.100025	0.855858	2.28196	4.60709	4.62299	2.13759	2.26266	2.10349
mmu-miR-3082-3p	-1.59408	0.661603	0.102672	0.855858	1.95597	0.70878	0.7705	NA	0.90506	0.3005
mmu-miR-1970c-5p	2.63874	-0.196256	0.103271	0.855858	NA	NA	NA	NA	NA	0.601
mmu-miR-3069-5p	2.63874	-0.196256	0.103271	0.855858	NA	NA	NA	NA	NA	0.601
mmu-miR-5624-5p	2.63874	-0.196256	0.103271	0.855858	NA	NA	NA	NA	NA	0.601
mmu-miR-6910-3p	2.63874	-0.196256	0.103271	0.855858	NA	NA	NA	NA	NA	0.601
mmu-miR-6925-5p	2.63874	-0.196256	0.103271	0.855858	NA	NA	NA	NA	NA	0.601
mmu-miR-7009-5p	2.63874	-0.196256	0.103271	0.855858	NA	NA	NA	NA	NA	0.601
mmu-miR-7062-5p	2.63874	-0.196256	0.103271	0.855858	NA	NA	NA	NA	NA	0.601
mmu-miR-714	2.63874	-0.196256	0.103271	0.855858	NA	NA	NA	NA	NA	0.601
mmu-miR-216b-3p	-1.23881	0.910395	0.103793	0.855858	0.97798	2.48074	1.15575	1.06879	0.45253	0.601
mmu-miR-122-5p	-0.470938	18.7226	0.104857	0.855858	532059	409526	455104	399407	390634	348253
mmu-miR-12185-5p	-2.66211	-0.181402	0.107109	0.855858	0.65199	NA	NA	NA	NA	NA
mmu-miR-6951-3p	-2.66211	-0.181402	0.107109	0.855858	0.65199	NA	NA	NA	NA	NA
mmu-miR-6976-5p	-2.66211	-0.181402	0.107109	0.855858	0.65199	NA	NA	NA	NA	NA
mmu-miR-7034-5p	-2.66211	-0.181402	0.107109	0.855858	0.65199	NA	NA	NA	NA	NA
mmu-miR-7037-5p	-2.66211	-0.181402	0.107109	0.855858	0.65199	NA	NA	NA	NA	NA
mmu-miR-7040-5p	-2.66211	-0.181402	0.107109	0.855858	0.65199	NA	NA	NA	NA	NA
mmu-miR-7657-5p	-2.65263	-0.183305	0.107944	0.855858	0.32599	NA	0.38525	NA	NA	NA
mmu-miR-7673-3p	-2.65263	-0.183305	0.107944	0.855858	0.32599	NA	0.38525	NA	NA	NA
mmu-miR-8116	-2.65263	-0.183305	0.107944	0.855858	0.32599	NA	0.38525	NA	NA	NA
mmu-miR-6977-3p	-2.6432	-0.185207	0.108779	0.855858	NA	NA	0.7705	NA	NA	NA
mmu-miR-6955-3p	-2.63866	-0.186105	0.109198	0.855858	0.32599	0.35439	NA	NA	NA	NA
mmu-miR-7025-3p	-2.63866	-0.186105	0.109198	0.855858	0.32599	0.35439	NA	NA	NA	NA
mmu-miR-7080-5p	-2.63866	-0.186105	0.109198	0.855858	0.32599	0.35439	NA	NA	NA	NA
mmu-miR-1931	-2.62929	-0.188004	0.110033	0.855858	NA	0.35439	0.38525	NA	NA	NA
mmu-miR-1949	-2.62929	-0.188004	0.110033	0.855858	NA	0.35439	0.38525	NA	NA	NA
mmu-miR-669d-3p	-2.62929	-0.188004	0.110033	0.855858	NA	0.35439	0.38525	NA	NA	NA
mmu-miR-669g	-2.62929	-0.188004	0.110033	0.855858	NA	0.35439	0.38525	NA	NA	NA
mmu-miR-6927-3p	-2.62929	-0.188004	0.110033	0.855858	NA	0.35439	0.38525	NA	NA	NA
mmu-miR-6993-3p	-2.62929	-0.188004	0.110033	0.855858	NA	0.35439	0.38525	NA	NA	NA
mmu-miR-7013-5p	-2.62929	-0.188004	0.110033	0.855858	NA	0.35439	0.38525	NA	NA	NA
mmu-miR-7019-3p	-2.62929	-0.188004	0.110033	0.855858	NA	0.35439	0.38525	NA	NA	NA
mmu-miR-7069-3p	-2.62929	-0.188004	0.110033	0.855858	NA	0.35439	0.38525	NA	NA	NA
mmu-miR-669k-3p	-2.61548	-0.190798	0.111286	0.855858	NA	0.70878	NA	NA	NA	NA
mmu-miR-6969-3p	-2.61548	-0.190798	0.111286	0.855858	NA	0.70878	NA	NA	NA	NA
mmu-miR-7119-5p	-2.61548	-0.190798	0.111286	0.855858	NA	0.70878	NA	NA	NA	NA
mmu-miR-669o-5p	-0.587127	4.50307	0.113217	0.855858	27.0576	27.2881	19.6477	15.4975	20.3639	18.9314
mmu-miR-12182-3p	-1.05051	1.66658	0.11446	0.855858	4.56393	2.83513	1.541	2.13759	1.35759	1.50249
mmu-miR-1968-3p	2.09823	0.193158	0.116452	0.855858	0.32599	NA	NA	2.13759	NA	0.3005
mmu-let-7d-3p	-0.526544	8.92309	0.117482	0.855858	392.498	574.468	701.539	456.375	538.06	245.207
mmu-miR-215-3p	-1.8161	0.475232	0.120432	0.855858	1.95597	0.70878	NA	0.5344	NA	0.3005
mmu-miR-7041-3p	1.68193	0.397437	0.120713	0.855858	0.32599	0.35439	NA	NA	1.81013	0.90149
mmu-miR-380-5p	-0.539362	7.70792	0.120819	0.855858	292.417	190.662	192.239	183.832	186.443	162.87
mmu-miR-451a	0.488017	14.3627	0.123229	0.855858	10205.6	24083.4	17938.4	16884.8	23700.4	37044.8
mmu-miR-669h-5p	-1.14196	1.29172	0.124426	0.855858	0.97798	2.12635	3.85249	NA	2.26266	0.90149
mmu-miR-5129-3p	-1.93106	0.168841	0.125717	0.855858	NA	0.70878	1.15575	NA	NA	0.3005
mmu-miR-6925-3p	-1.91339	0.186501	0.125821	0.855858	0.97798	0.35439	0.38525	0.5344	NA	NA
mmu-miR-1954	-1.13868	0.865745	0.12684	0.855858	0.97798	1.77196	1.541	1.06879	0.45253	0.601
mmu-miR-7653-3p	1.39475	0.883101	0.127353	0.855858	0.32599	1.41757	NA	1.60319	3.16772	0.601
mmu-miR-181d-3p	-1.62344	0.389664	0.127916	0.855858	0.32599	0.70878	1.541	NA	NA	0.601
mmu-miR-196b-5p	-0.532762	5.26698	0.128547	0.855858	34.8815	55.9938	38.5249	27.2542	42.538	26.7444
mmu-miR-212-5p	-1.18508	1.03561	0.12875	0.855858	0.32599	3.18952	1.92625	0.5344	0.90506	0.90149
mmu-miR-802-5p	-0.628391	3.34894	0.132537	0.855858	9.45385	12.7581	10.787	6.94716	5.43038	10.5174
mmu-miR-23a-5p	-0.533293	4.60535	0.133227	0.855858	16.9517	36.5023	28.8937	24.5822	17.6487	18.6309
mmu-miR-292a-5p	-0.774396	2.4045	0.13352	0.855858	4.23793	8.151	4.23774	2.67198	4.07278	3.60598
mmu-miR-1191b-5p	-1.95329	0.171496	0.135461	0.855858	NA	0.35439	1.541	NA	NA	0.3005
mmu-miR-101a-3p	-0.670569	9.2272	0.135478	0.855858	632.43	410.385	1035.16	500.73	226.718	741.029
mmu-miR-370-5p	-0.525729	4.60088	0.139527	0.855858	27.0576	25.8706	25.4264	18.1695	18.1013	24.0399
mmu-miR-96-3p	-1.55223	0.41163	0.140149	0.855858	0.97798	0.70878	0.7705	1.06879	NA	NA
mmu-miR-3102-3p.2-3p	0.753435	2.47471	0.140464	0.855858	2.28196	3.18952	5.00824	7.48155	4.07278	7.51246
mmu-miR-770-5p	0.552346	4.02727	0.142687	0.855858	7.17189	15.9476	14.2542	16.0319	21.269	20.7344
mmu-miR-669e-5p	-0.606809	3.48182	0.143757	0.855858	12.3878	9.56856	13.4837	9.08474	8.14557	8.71445
mmu-miR-205-5p	0.481038	5.3064	0.148622	0.855858	21.1897	41.4638	32.7462	41.6829	43.443	57.0947
mmu-miR-6967-3p	0.77702	2.19773	0.1518	0.855858	2.28196	3.54391	2.3115	5.87836	2.71519	6.61096
mmu-miR-5128	-1.75593	0.481157	0.152327	0.855858	1.95597	0.70878	NA	NA	0.90506	NA
mmu-miR-181a-3p	-0.478435	6.02135	0.155818	0.855858	56.0711	100.647	61.2546	57.7148	66.0696	44.4738
mmu-let-7b-3p	-0.673334	3.19671	0.155818	0.855858	4.23793	11.6949	15.0247	5.87836	9.05063	5.40897
mmu-miR-3084-5p	1.34065	0.518812	0.156171	0.855858	NA	0.35439	0.7705	1.06879	0.45253	1.50249
mmu-miR-193a-5p	-0.491341	4.54798	0.156635	0.855858	19.5597	26.2249	30.8199	22.4447	18.5538	18.3304
mmu-miR-200b-3p	0.40598	10.5662	0.157395	0.855858	1202.6	1176.58	1311.39	2012	1707.85	1711.34
mmu-miR-7092-3p	-1.61948	0.383761	0.157693	0.855858	0.65199	1.77196	NA	NA	NA	0.601
mmu-miR-29c-5p	-0.77415	2.25131	0.161382	0.855858	2.28196	8.151	4.62299	2.13759	3.62025	3.30548
mmu-miR-9769-3p	1.35198	0.528721	0.162483	0.855858	NA	NA	1.15575	1.06879	0.90506	1.20199
mmu-miR-125b-5p	0.469284	9.92079	0.164851	0.855858	367.396	979.183	1097.58	1124.91	844.424	1589.03
mmu-miR-204-5p	0.84985	2.38796	0.166871	0.855858	0.32599	6.37904	3.08199	4.27517	5.43038	8.11345
mmu-miR-151-3p	-0.482928	9.05953	0.169161	0.855858	689.805	522.727	504.677	497.523	595.984	294.188
mmu-miR-3087-3p	1.46534	0.326361	0.169647	0.855858	NA	NA	0.7705	0.5344	0.90506	0.90149
mmu-miR-7668-3p	1.74958	0.102452	0.169666	0.855858	NA	NA	0.38525	1.06879	0.45253	0.3005
mmu-miR-193b-5p	-0.852243	1.35882	0.169843	0.855858	1.62997	2.48074	2.69674	0.5344	1.81013	1.50249
mmu-miR-1195	1.74241	0.10079	0.170425	0.855858	NA	NA	0.38525	0.5344	0.90506	0.3005
mmu-miR-1969	-1.89071	0.160894	0.170762	0.855858	NA	1.77196	NA	NA	NA	0.3005
mmu-miR-1934-3p	-0.885093	1.2961	0.17254	0.855858	0.97798	2.48074	3.08199	1.60319	1.35759	0.90149
mmu-miR-3058-5p	0.931409	1.1241	0.173247	0.855858	0.65199	1.77196	0.38525	2.13759	1.35759	2.40399
mmu-miR-1193-5p	-0.662278	2.72518	0.175329	0.855858	7.49788	4.96148	7.70499	4.27517	5.43038	4.50747
mmu-miR-346-5p	1.23047	0.686486	0.179042	0.855858	NA	0.35439	1.15575	0.5344	0.90506	2.10349
mmu-miR-182-3p	1.71722	0.0884685	0.179388	0.855858	NA	0.35439	NA	NA	0.90506	0.601
mmu-miR-7073-5p	1.71722	0.0884685	0.179388	0.855858	NA	0.35439	NA	NA	0.90506	0.601
mmu-miR-466n-5p	0.860384	1.31884	0.179923	0.855858	0.65199	1.06317	1.92625	2.67198	1.35759	3.00498
mmu-miR-6967-5p	-1.17045	0.701131	0.179927	0.855858	0.32599	1.77196	1.541	1.06879	NA	0.601
mmu-miR-6956-3p	1.15925	0.650003	0.180163	0.855858	NA	0.35439	1.15575	1.06879	1.35759	1.20199
mmu-miR-6546-3p	1.76199	0.0964295	0.181398	0.855858	NA	0.35439	NA	NA	1.35759	0.3005
mmu-miR-6898-5p	1.76199	0.0964295	0.181398	0.855858	NA	0.35439	NA	NA	1.35759	0.3005
mmu-miR-7052-5p	1.76199	0.0964295	0.181398	0.855858	NA	0.35439	NA	NA	1.35759	0.3005
mmu-miR-10b-3p	1.71837	0.0944703	0.181429	0.855858	NA	NA	0.38525	1.06879	NA	0.601
mmu-miR-3057-5p	-0.629788	2.87717	0.183816	0.855858	8.14987	7.08783	7.31974	8.01595	4.07278	4.50747
mmu-miR-490-5p	0.493969	4.5515	0.183924	0.855858	17.2777	13.8213	22.3445	23.5135	24.8892	34.8578
mmu-miR-195a-5p	0.433443	5.42317	0.185369	0.855858	23.4716	47.134	35.0577	47.5613	50.6835	54.0897
mmu-miR-342-3p	0.49175	7.24461	0.18616	0.855858	52.4852	194.561	134.452	133.599	171.057	250.916
mmu-miR-411-3p	0.359055	11.5151	0.186376	0.855858	2134.94	2643.05	2580.4	3455.94	3431.09	3447.92
mmu-miR-6911-5p	1.85453	0.104416	0.192587	0.855858	NA	0.35439	NA	NA	1.81013	NA
mmu-miR-1b-3p	1.67336	0.0848636	0.19389	0.855858	NA	NA	0.38525	0.5344	NA	0.90149
mmu-miR-3085-3p	1.44599	0.311909	0.194467	0.855858	NA	0.70878	NA	NA	0.90506	1.20199
mmu-miR-544-5p	0.73812	1.91039	0.194739	0.855858	2.28196	1.41757	2.69674	4.27517	2.71519	4.80797
mmu-miR-3068-3p	0.598003	2.94566	0.195432	0.855858	2.28196	8.151	6.16399	7.48155	9.50316	9.31545
mmu-miR-7014-5p	-1.64288	0.0902992	0.196211	0.855858	0.32599	0.35439	0.7705	NA	NA	0.3005
mmu-miR-3103-3p	-1.00451	0.82258	0.198295	0.855858	0.97798	1.41757	1.541	0.5344	1.35759	0.3005
mmu-miR-7226-3p	-0.893968	1.22968	0.199096	0.855858	1.62997	2.83513	1.541	NA	0.90506	2.10349
mmu-miR-132-3p	0.442059	5.66619	0.201683	0.855858	21.1897	62.3729	43.9184	59.8524	60.1867	61.3017
mmu-miR-6972-3p	0.747059	2.42334	0.201897	0.855858	2.28196	6.37904	1.541	6.41276	8.5981	3.60598
mmu-miR-6900-3p	-0.951158	1.30477	0.202015	0.855858	3.58594	1.77196	0.7705	1.06879	1.35759	1.20199
mmu-miR-669f-5p	-0.479903	3.8947	0.202292	0.855858	11.4098	18.7827	17.7215	14.4287	12.6709	10.2169
mmu-miR-296-3p	-0.391697	9.51717	0.202554	0.855858	756.634	768.32	831.368	748.69	751.655	482.3
mmu-miR-676-5p	0.429584	5.08531	0.20307	0.855858	24.7756	30.832	25.4264	41.1486	44.8006	33.9563
mmu-miR-672-3p	1.31975	0.678169	0.204441	0.855858	NA	0.35439	1.15575	3.20638	0.90506	0.3005
mmu-miR-6968-3p	-1.60268	0.0955668	0.205821	0.855858	0.32599	0.70878	0.38525	NA	0.45253	NA
mmu-miR-7031-3p	-1.60452	0.0999244	0.206783	0.855858	0.32599	0.35439	0.7705	0.5344	NA	NA
mmu-miR-467e-5p	-0.399375	5.88165	0.207359	0.855858	55.0931	63.7904	70.8859	55.0429	50.231	52.5872
mmu-miR-195a-3p	-0.977415	1.18467	0.207943	0.855858	2.93395	1.06317	1.541	NA	1.81013	1.20199
mmu-miR-148a-3p	-0.352593	13.8598	0.209563	0.855858	15882.8	17478.2	13851.3	14285.5	14398.6	12290.4
mmu-miR-497a-3p	1.24334	0.702392	0.210586	0.855858	0.32599	NA	1.15575	2.13759	NA	1.80299
mmu-let-7c-3p	-0.783111	2.22768	0.210852	0.855858	2.28196	6.73343	5.77874	0.5344	5.88291	2.40399
mmu-miR-16-3p	-0.386819	7.37311	0.210924	0.855858	150.61	179.322	207.649	140.546	129.424	180.599
mmu-miR-107-5p	0.511622	3.46135	0.212836	0.855858	5.54191	12.4037	6.93449	12.8255	10.4082	14.7244
mmu-miR-467a-3p	1.17491	0.454878	0.21605	0.855858	NA	0.70878	0.38525	0.5344	0.90506	1.20199
mmu-miR-200a-3p	0.356882	10.8637	0.216869	0.855858	1261.6	1541.6	1906.98	2349.21	1667.13	2590.3
mmu-miR-320-3p	-0.376389	10.7893	0.21716	0.855858	2133.96	1616.02	1797.57	1770.46	1544.49	1524.73
mmu-miR-8112	-0.897356	0.906706	0.218673	0.855858	0.97798	2.12635	1.15575	0.5344	0.90506	0.90149
mmu-miR-145a-3p	-0.394932	6.21996	0.219615	0.855858	77.5868	81.1556	78.9761	65.7308	73.3101	61.0012
mmu-miR-1943-3p	-1.12816	0.712282	0.220335	0.855858	0.32599	1.41757	1.92625	1.60319	NA	0.3005
mmu-miR-328-5p	-0.661592	2.31305	0.220484	0.855858	3.91194	6.02465	5.00824	3.74078	4.97785	1.80299
mmu-miR-668-5p	0.923645	0.881634	0.220918	0.855858	0.65199	0.70878	0.7705	2.13759	1.81013	0.90149
mmu-miR-3470a	-1.59415	0.0964179	0.225723	0.855858	NA	0.35439	1.15575	NA	0.45253	NA
mmu-miR-1950	-1.30716	0.543174	0.226902	0.855858	1.95597	0.35439	0.38525	NA	0.90506	0.3005
mmu-miR-455-5p	-0.377012	7.95267	0.227301	0.855858	264.708	242.404	280.076	234.066	182.823	260.833
mmu-miR-666-5p	0.395307	6.03758	0.228277	0.855858	34.8815	76.9029	54.3201	67.8684	72.8576	91.3515
mmu-miR-421-5p	-1.58303	0.0980765	0.228952	0.855858	NA	0.35439	1.15575	0.5344	NA	NA
mmu-miR-409-3p	0.34492	11.874	0.229486	0.855858	3199.31	3307.18	2827.34	4231.89	4895.49	4038.4
mmu-miR-1197-5p	-1.17621	0.533414	0.230726	0.855858	0.32599	1.77196	0.7705	0.5344	0.90506	NA
mmu-miR-216a-5p	-0.53381	3.71283	0.231013	0.855858	6.84589	22.3267	14.6395	10.1535	5.88291	15.3254
mmu-let-7f-5p	-0.343011	13.8094	0.231596	0.855858	16409.3	14177.8	14306.2	12600	13646.1	13517.3
mmu-miR-28a-3p	-0.404939	7.77547	0.232388	0.855858	282.638	226.102	178.37	208.415	206.807	174.589
mmu-miR-1306-3p	-0.551621	3.05021	0.233048	0.855858	9.77985	6.73343	8.47548	8.01595	6.33544	5.10847
mmu-miR-412-5p	-0.409529	7.63175	0.233638	0.855858	253.95	155.578	210.346	185.436	152.503	196.826
mmu-miR-485-5p	-0.363923	7.52552	0.233798	0.855858	178.645	207.673	203.797	183.298	171.962	148.747
mmu-miR-12194-3p	1.92457	-0.288219	0.234567	0.855858	NA	NA	NA	0.5344	NA	NA
mmu-miR-12196-5p	1.92457	-0.288219	0.234567	0.855858	NA	NA	NA	0.5344	NA	NA
mmu-miR-12197-3p	1.92457	-0.288219	0.234567	0.855858	NA	NA	NA	0.5344	NA	NA
mmu-miR-137-5p	1.92457	-0.288219	0.234567	0.855858	NA	NA	NA	0.5344	NA	NA
mmu-miR-203b-5p	1.92457	-0.288219	0.234567	0.855858	NA	NA	NA	0.5344	NA	NA
mmu-miR-320-5p	1.92457	-0.288219	0.234567	0.855858	NA	NA	NA	0.5344	NA	NA
mmu-miR-449c-3p	1.92457	-0.288219	0.234567	0.855858	NA	NA	NA	0.5344	NA	NA
mmu-miR-5126	1.92457	-0.288219	0.234567	0.855858	NA	NA	NA	0.5344	NA	NA
mmu-miR-669h-3p	1.92457	-0.288219	0.234567	0.855858	NA	NA	NA	0.5344	NA	NA
mmu-miR-6930-3p	1.92457	-0.288219	0.234567	0.855858	NA	NA	NA	0.5344	NA	NA
mmu-miR-6954-5p	1.92457	-0.288219	0.234567	0.855858	NA	NA	NA	0.5344	NA	NA
mmu-miR-7017-3p	1.92457	-0.288219	0.234567	0.855858	NA	NA	NA	0.5344	NA	NA
mmu-miR-7021-3p	1.92457	-0.288219	0.234567	0.855858	NA	NA	NA	0.5344	NA	NA
mmu-miR-7026-5p	1.92457	-0.288219	0.234567	0.855858	NA	NA	NA	0.5344	NA	NA
mmu-miR-706	1.92457	-0.288219	0.234567	0.855858	NA	NA	NA	0.5344	NA	NA
mmu-miR-7071-5p	1.92457	-0.288219	0.234567	0.855858	NA	NA	NA	0.5344	NA	NA
mmu-miR-7227-3p	1.92457	-0.288219	0.234567	0.855858	NA	NA	NA	0.5344	NA	NA
mmu-miR-871-3p	1.92457	-0.288219	0.234567	0.855858	NA	NA	NA	0.5344	NA	NA
mmu-miR-881-3p	1.92457	-0.288219	0.234567	0.855858	NA	NA	NA	0.5344	NA	NA
mmu-miR-12205-5p	1.91551	-0.289926	0.235611	0.855858	NA	NA	NA	NA	0.45253	NA
mmu-miR-1966-5p	1.91551	-0.289926	0.235611	0.855858	NA	NA	NA	NA	0.45253	NA
mmu-miR-1970c-3p	1.91551	-0.289926	0.235611	0.855858	NA	NA	NA	NA	0.45253	NA
mmu-miR-208b-5p	1.91551	-0.289926	0.235611	0.855858	NA	NA	NA	NA	0.45253	NA
mmu-miR-302c-3p	1.91551	-0.289926	0.235611	0.855858	NA	NA	NA	NA	0.45253	NA
mmu-miR-3102-5p	1.91551	-0.289926	0.235611	0.855858	NA	NA	NA	NA	0.45253	NA
mmu-miR-344d-3p	1.91551	-0.289926	0.235611	0.855858	NA	NA	NA	NA	0.45253	NA
mmu-miR-466l-3p	1.91551	-0.289926	0.235611	0.855858	NA	NA	NA	NA	0.45253	NA
mmu-miR-511-5p	1.91551	-0.289926	0.235611	0.855858	NA	NA	NA	NA	0.45253	NA
mmu-miR-5122	1.91551	-0.289926	0.235611	0.855858	NA	NA	NA	NA	0.45253	NA
mmu-miR-5709-5p	1.91551	-0.289926	0.235611	0.855858	NA	NA	NA	NA	0.45253	NA
mmu-miR-6902-5p	1.91551	-0.289926	0.235611	0.855858	NA	NA	NA	NA	0.45253	NA
mmu-miR-6938-3p	1.91551	-0.289926	0.235611	0.855858	NA	NA	NA	NA	0.45253	NA
mmu-miR-6973a-3p	1.91551	-0.289926	0.235611	0.855858	NA	NA	NA	NA	0.45253	NA
mmu-miR-6986-5p	1.91551	-0.289926	0.235611	0.855858	NA	NA	NA	NA	0.45253	NA
mmu-miR-7023-3p	1.91551	-0.289926	0.235611	0.855858	NA	NA	NA	NA	0.45253	NA
mmu-miR-7031-5p	1.91551	-0.289926	0.235611	0.855858	NA	NA	NA	NA	0.45253	NA
mmu-miR-7032-5p	1.91551	-0.289926	0.235611	0.855858	NA	NA	NA	NA	0.45253	NA
mmu-miR-7049-3p	1.91551	-0.289926	0.235611	0.855858	NA	NA	NA	NA	0.45253	NA
mmu-miR-7087-3p	1.91551	-0.289926	0.235611	0.855858	NA	NA	NA	NA	0.45253	NA
mmu-miR-712-5p	1.91551	-0.289926	0.235611	0.855858	NA	NA	NA	NA	0.45253	NA
mmu-miR-7651-5p	1.91551	-0.289926	0.235611	0.855858	NA	NA	NA	NA	0.45253	NA
mmu-miR-7663-5p	1.91551	-0.289926	0.235611	0.855858	NA	NA	NA	NA	0.45253	NA
mmu-miR-875-5p	1.91551	-0.289926	0.235611	0.855858	NA	NA	NA	NA	0.45253	NA
mmu-miR-6975-3p	0.618686	2.37602	0.236224	0.855858	3.25995	2.48074	4.23774	3.74078	6.33544	6.61096
mmu-miR-10a-5p	-0.359584	9.95811	0.237985	0.855858	1110.34	1052.9	976.222	1006.8	996.927	725.102
mmu-miR-331-3p	0.451736	6.54258	0.239512	0.855858	26.4056	104.9	107.099	102.07	104.082	130.116
mmu-miR-203-3p	-0.362723	7.30589	0.240793	0.855858	150.61	180.74	176.059	155.509	114.943	164.072
mmu-miR-145b	1.57112	0.0771262	0.240942	0.855858	0.32599	NA	NA	NA	NA	1.20199
mmu-miR-124b-3p	1.86989	-0.298301	0.241016	0.855858	NA	NA	NA	NA	NA	0.3005
mmu-miR-3059-5p	1.86989	-0.298301	0.241016	0.855858	NA	NA	NA	NA	NA	0.3005
mmu-miR-3071-3p	1.86989	-0.298301	0.241016	0.855858	NA	NA	NA	NA	NA	0.3005
mmu-miR-3083-5p	1.86989	-0.298301	0.241016	0.855858	NA	NA	NA	NA	NA	0.3005
mmu-miR-3088-5p	1.86989	-0.298301	0.241016	0.855858	NA	NA	NA	NA	NA	0.3005
mmu-miR-3103-5p	1.86989	-0.298301	0.241016	0.855858	NA	NA	NA	NA	NA	0.3005
mmu-miR-325-5p	1.86989	-0.298301	0.241016	0.855858	NA	NA	NA	NA	NA	0.3005
mmu-miR-344c-5p	1.86989	-0.298301	0.241016	0.855858	NA	NA	NA	NA	NA	0.3005
mmu-miR-3569-5p	1.86989	-0.298301	0.241016	0.855858	NA	NA	NA	NA	NA	0.3005
mmu-miR-384-3p	1.86989	-0.298301	0.241016	0.855858	NA	NA	NA	NA	NA	0.3005
mmu-miR-466o-3p	1.86989	-0.298301	0.241016	0.855858	NA	NA	NA	NA	NA	0.3005
mmu-miR-5615-3p	1.86989	-0.298301	0.241016	0.855858	NA	NA	NA	NA	NA	0.3005
mmu-miR-6907-5p	1.86989	-0.298301	0.241016	0.855858	NA	NA	NA	NA	NA	0.3005
mmu-miR-6913-5p	1.86989	-0.298301	0.241016	0.855858	NA	NA	NA	NA	NA	0.3005
mmu-miR-6914-5p	1.86989	-0.298301	0.241016	0.855858	NA	NA	NA	NA	NA	0.3005
mmu-miR-693-3p	1.86989	-0.298301	0.241016	0.855858	NA	NA	NA	NA	NA	0.3005
mmu-miR-6933-3p	1.86989	-0.298301	0.241016	0.855858	NA	NA	NA	NA	NA	0.3005
mmu-miR-6957-3p	1.86989	-0.298301	0.241016	0.855858	NA	NA	NA	NA	NA	0.3005
mmu-miR-6981-5p	1.86989	-0.298301	0.241016	0.855858	NA	NA	NA	NA	NA	0.3005
mmu-miR-6991-3p	1.86989	-0.298301	0.241016	0.855858	NA	NA	NA	NA	NA	0.3005
mmu-miR-6999-5p	1.86989	-0.298301	0.241016	0.855858	NA	NA	NA	NA	NA	0.3005
mmu-miR-7009-3p	1.86989	-0.298301	0.241016	0.855858	NA	NA	NA	NA	NA	0.3005
mmu-miR-7019-5p	1.86989	-0.298301	0.241016	0.855858	NA	NA	NA	NA	NA	0.3005
mmu-miR-7025-5p	1.86989	-0.298301	0.241016	0.855858	NA	NA	NA	NA	NA	0.3005
mmu-miR-7027-5p	1.86989	-0.298301	0.241016	0.855858	NA	NA	NA	NA	NA	0.3005
mmu-miR-7037-3p	1.86989	-0.298301	0.241016	0.855858	NA	NA	NA	NA	NA	0.3005
mmu-miR-7045-5p	1.86989	-0.298301	0.241016	0.855858	NA	NA	NA	NA	NA	0.3005
mmu-miR-7050-5p	1.86989	-0.298301	0.241016	0.855858	NA	NA	NA	NA	NA	0.3005
mmu-miR-7220-5p	1.86989	-0.298301	0.241016	0.855858	NA	NA	NA	NA	NA	0.3005
mmu-miR-7649-5p	1.86989	-0.298301	0.241016	0.855858	NA	NA	NA	NA	NA	0.3005
mmu-miR-7651-3p	1.86989	-0.298301	0.241016	0.855858	NA	NA	NA	NA	NA	0.3005
mmu-miR-7663-3p	1.86989	-0.298301	0.241016	0.855858	NA	NA	NA	NA	NA	0.3005
mmu-miR-7668-5p	1.86989	-0.298301	0.241016	0.855858	NA	NA	NA	NA	NA	0.3005
mmu-miR-7671-5p	1.86989	-0.298301	0.241016	0.855858	NA	NA	NA	NA	NA	0.3005
mmu-miR-7677-3p	1.86989	-0.298301	0.241016	0.855858	NA	NA	NA	NA	NA	0.3005
mmu-miR-7685-5p	1.86989	-0.298301	0.241016	0.855858	NA	NA	NA	NA	NA	0.3005
mmu-miR-8098	1.86989	-0.298301	0.241016	0.855858	NA	NA	NA	NA	NA	0.3005
mmu-miR-200b-5p	0.445836	4.86172	0.241721	0.855858	27.0576	19.8459	19.6477	39.011	38.4652	25.5423
mmu-miR-690	-0.723748	1.56051	0.242222	0.855858	2.28196	1.77196	3.85249	1.06879	1.81013	2.10349
mmu-miR-3060-3p	-1.34006	0.341059	0.242733	0.855858	1.30398	0.70878	NA	0.5344	0.45253	NA
mmu-miR-412-3p	0.571667	2.75881	0.244576	0.855858	4.23793	4.60709	5.00824	9.08474	3.62025	9.91644
mmu-miR-7673-5p	-1.66106	0.10652	0.244689	0.855858	1.30398	NA	NA	NA	0.45253	NA
mmu-miR-669c-5p	-0.378008	7.08876	0.246161	0.855858	157.13	126.872	143.313	129.324	116.301	124.707
mmu-miR-6899-3p	-1.04545	0.66469	0.247274	0.855858	1.30398	0.35439	1.541	0.5344	0.90506	0.3005
mmu-miR-5624-3p	-1.08102	0.46069	0.248783	0.855858	0.65199	1.06317	0.7705	0.5344	NA	0.601
mmu-miR-6928-3p	-1.13065	0.454145	0.24905	0.855858	0.65199	0.70878	1.15575	NA	NA	0.90149
mmu-miR-6940-3p	1.29361	0.265411	0.249253	0.855858	NA	0.35439	0.38525	1.60319	0.45253	0.3005
mmu-miR-12191-5p	-1.86566	-0.29077	0.25036	0.855858	0.32599	NA	NA	NA	NA	NA
mmu-miR-12195-3p	-1.86566	-0.29077	0.25036	0.855858	0.32599	NA	NA	NA	NA	NA
mmu-miR-12201-5p	-1.86566	-0.29077	0.25036	0.855858	0.32599	NA	NA	NA	NA	NA
mmu-miR-1231-5p	-1.86566	-0.29077	0.25036	0.855858	0.32599	NA	NA	NA	NA	NA
mmu-miR-1843b-3p	-1.86566	-0.29077	0.25036	0.855858	0.32599	NA	NA	NA	NA	NA
mmu-miR-1929-3p	-1.86566	-0.29077	0.25036	0.855858	0.32599	NA	NA	NA	NA	NA
mmu-miR-1941-5p	-1.86566	-0.29077	0.25036	0.855858	0.32599	NA	NA	NA	NA	NA
mmu-miR-3094-3p	-1.86566	-0.29077	0.25036	0.855858	0.32599	NA	NA	NA	NA	NA
mmu-miR-378d	-1.86566	-0.29077	0.25036	0.855858	0.32599	NA	NA	NA	NA	NA
mmu-miR-5120	-1.86566	-0.29077	0.25036	0.855858	0.32599	NA	NA	NA	NA	NA
mmu-miR-6918-3p	-1.86566	-0.29077	0.25036	0.855858	0.32599	NA	NA	NA	NA	NA
mmu-miR-6922-3p	-1.86566	-0.29077	0.25036	0.855858	0.32599	NA	NA	NA	NA	NA
mmu-miR-6975-5p	-1.86566	-0.29077	0.25036	0.855858	0.32599	NA	NA	NA	NA	NA
mmu-miR-6999-3p	-1.86566	-0.29077	0.25036	0.855858	0.32599	NA	NA	NA	NA	NA
mmu-miR-7005-3p	-1.86566	-0.29077	0.25036	0.855858	0.32599	NA	NA	NA	NA	NA
mmu-miR-7017-5p	-1.86566	-0.29077	0.25036	0.855858	0.32599	NA	NA	NA	NA	NA
mmu-miR-7038-3p	-1.86566	-0.29077	0.25036	0.855858	0.32599	NA	NA	NA	NA	NA
mmu-miR-7038-5p	-1.86566	-0.29077	0.25036	0.855858	0.32599	NA	NA	NA	NA	NA
mmu-miR-7058-5p	-1.86566	-0.29077	0.25036	0.855858	0.32599	NA	NA	NA	NA	NA
mmu-miR-7061-3p	-1.86566	-0.29077	0.25036	0.855858	0.32599	NA	NA	NA	NA	NA
mmu-miR-7077-3p	-1.86566	-0.29077	0.25036	0.855858	0.32599	NA	NA	NA	NA	NA
mmu-miR-7237-3p	-1.86566	-0.29077	0.25036	0.855858	0.32599	NA	NA	NA	NA	NA
mmu-miR-7656-3p	-1.86566	-0.29077	0.25036	0.855858	0.32599	NA	NA	NA	NA	NA
mmu-miR-7661-5p	-1.86566	-0.29077	0.25036	0.855858	0.32599	NA	NA	NA	NA	NA
mmu-miR-7030-3p	1.32359	0.26277	0.251426	0.855858	NA	0.70878	NA	1.60319	0.45253	0.3005
mmu-miR-12193-5p	-1.85574	-0.29269	0.251554	0.855858	NA	NA	0.38525	NA	NA	NA
mmu-miR-196a-3p	-1.85574	-0.29269	0.251554	0.855858	NA	NA	0.38525	NA	NA	NA
mmu-miR-3065-3p	-1.85574	-0.29269	0.251554	0.855858	NA	NA	0.38525	NA	NA	NA
mmu-miR-452-5p	-1.85574	-0.29269	0.251554	0.855858	NA	NA	0.38525	NA	NA	NA
mmu-miR-466l-5p	-1.85574	-0.29269	0.251554	0.855858	NA	NA	0.38525	NA	NA	NA
mmu-miR-5119	-1.85574	-0.29269	0.251554	0.855858	NA	NA	0.38525	NA	NA	NA
mmu-miR-5616-5p	-1.85574	-0.29269	0.251554	0.855858	NA	NA	0.38525	NA	NA	NA
mmu-miR-5618-3p	-1.85574	-0.29269	0.251554	0.855858	NA	NA	0.38525	NA	NA	NA
mmu-miR-5620-5p	-1.85574	-0.29269	0.251554	0.855858	NA	NA	0.38525	NA	NA	NA
mmu-miR-5623-5p	-1.85574	-0.29269	0.251554	0.855858	NA	NA	0.38525	NA	NA	NA
mmu-miR-6910-5p	-1.85574	-0.29269	0.251554	0.855858	NA	NA	0.38525	NA	NA	NA
mmu-miR-6924-5p	-1.85574	-0.29269	0.251554	0.855858	NA	NA	0.38525	NA	NA	NA
mmu-miR-6933-5p	-1.85574	-0.29269	0.251554	0.855858	NA	NA	0.38525	NA	NA	NA
mmu-miR-6974-3p	-1.85574	-0.29269	0.251554	0.855858	NA	NA	0.38525	NA	NA	NA
mmu-miR-7007-5p	-1.85574	-0.29269	0.251554	0.855858	NA	NA	0.38525	NA	NA	NA
mmu-miR-7022-5p	-1.85574	-0.29269	0.251554	0.855858	NA	NA	0.38525	NA	NA	NA
mmu-miR-7023-5p	-1.85574	-0.29269	0.251554	0.855858	NA	NA	0.38525	NA	NA	NA
mmu-miR-7089-5p	-1.85574	-0.29269	0.251554	0.855858	NA	NA	0.38525	NA	NA	NA
mmu-miR-7090-3p	-1.85574	-0.29269	0.251554	0.855858	NA	NA	0.38525	NA	NA	NA
mmu-miR-7211-3p	-1.85574	-0.29269	0.251554	0.855858	NA	NA	0.38525	NA	NA	NA
mmu-miR-7238-5p	-1.85574	-0.29269	0.251554	0.855858	NA	NA	0.38525	NA	NA	NA
mmu-miR-7664-3p	-1.85574	-0.29269	0.251554	0.855858	NA	NA	0.38525	NA	NA	NA
mmu-miR-7679-5p	-1.85574	-0.29269	0.251554	0.855858	NA	NA	0.38525	NA	NA	NA
mmu-miR-8111	-1.85574	-0.29269	0.251554	0.855858	NA	NA	0.38525	NA	NA	NA
mmu-miR-873a-5p	-1.85574	-0.29269	0.251554	0.855858	NA	NA	0.38525	NA	NA	NA
mmu-miR-1941-3p	-1.84092	-0.295524	0.253361	0.855858	NA	0.35439	NA	NA	NA	NA
mmu-miR-1956	-1.84092	-0.295524	0.253361	0.855858	NA	0.35439	NA	NA	NA	NA
mmu-miR-292b-3p	-1.84092	-0.295524	0.253361	0.855858	NA	0.35439	NA	NA	NA	NA
mmu-miR-3073b-5p	-1.84092	-0.295524	0.253361	0.855858	NA	0.35439	NA	NA	NA	NA
mmu-miR-3079-3p	-1.84092	-0.295524	0.253361	0.855858	NA	0.35439	NA	NA	NA	NA
mmu-miR-3086-5p	-1.84092	-0.295524	0.253361	0.855858	NA	0.35439	NA	NA	NA	NA
mmu-miR-3095-5p	-1.84092	-0.295524	0.253361	0.855858	NA	0.35439	NA	NA	NA	NA
mmu-miR-375-5p	-1.84092	-0.295524	0.253361	0.855858	NA	0.35439	NA	NA	NA	NA
mmu-miR-5104b-5p	-1.84092	-0.295524	0.253361	0.855858	NA	0.35439	NA	NA	NA	NA
mmu-miR-5620-3p	-1.84092	-0.295524	0.253361	0.855858	NA	0.35439	NA	NA	NA	NA
mmu-miR-615-5p	-1.84092	-0.295524	0.253361	0.855858	NA	0.35439	NA	NA	NA	NA
mmu-miR-6240	-1.84092	-0.295524	0.253361	0.855858	NA	0.35439	NA	NA	NA	NA
mmu-miR-6903-3p	-1.84092	-0.295524	0.253361	0.855858	NA	0.35439	NA	NA	NA	NA
mmu-miR-6905-5p	-1.84092	-0.295524	0.253361	0.855858	NA	0.35439	NA	NA	NA	NA
mmu-miR-6915-3p	-1.84092	-0.295524	0.253361	0.855858	NA	0.35439	NA	NA	NA	NA
mmu-miR-6916-5p	-1.84092	-0.295524	0.253361	0.855858	NA	0.35439	NA	NA	NA	NA
mmu-miR-692	-1.84092	-0.295524	0.253361	0.855858	NA	0.35439	NA	NA	NA	NA
mmu-miR-6966-5p	-1.84092	-0.295524	0.253361	0.855858	NA	0.35439	NA	NA	NA	NA
mmu-miR-6971-5p	-1.84092	-0.295524	0.253361	0.855858	NA	0.35439	NA	NA	NA	NA
mmu-miR-6981-3p	-1.84092	-0.295524	0.253361	0.855858	NA	0.35439	NA	NA	NA	NA
mmu-miR-6990-3p	-1.84092	-0.295524	0.253361	0.855858	NA	0.35439	NA	NA	NA	NA
mmu-miR-6992-5p	-1.84092	-0.295524	0.253361	0.855858	NA	0.35439	NA	NA	NA	NA
mmu-miR-6995-5p	-1.84092	-0.295524	0.253361	0.855858	NA	0.35439	NA	NA	NA	NA
mmu-miR-7002-3p	-1.84092	-0.295524	0.253361	0.855858	NA	0.35439	NA	NA	NA	NA
mmu-miR-7003-5p	-1.84092	-0.295524	0.253361	0.855858	NA	0.35439	NA	NA	NA	NA
mmu-miR-7650-5p	-1.84092	-0.295524	0.253361	0.855858	NA	0.35439	NA	NA	NA	NA
mmu-miR-7659-5p	-1.84092	-0.295524	0.253361	0.855858	NA	0.35439	NA	NA	NA	NA
mmu-miR-7682-5p	-1.84092	-0.295524	0.253361	0.855858	NA	0.35439	NA	NA	NA	NA
mmu-miR-7688-3p	-1.84092	-0.295524	0.253361	0.855858	NA	0.35439	NA	NA	NA	NA
mmu-miR-149-3p	-1.30635	0.596877	0.254861	0.859039	NA	1.06317	2.3115	NA	1.35759	NA
mmu-miR-26b-3p	0.473606	4.43307	0.255945	0.860805	8.47587	25.8706	18.1067	16.5663	37.5601	21.6359
mmu-miR-7b-5p	1.2342	4.17816	0.256689	0.861422	3.91194	1.77196	25.4264	49.1645	11.3133	18.0299
mmu-miR-379-5p	-0.354966	13.307	0.258077	0.861837	12840.9	10102.3	8465.47	9192.69	10742.2	7917.53
mmu-miR-383-5p	0.685412	1.50663	0.258354	0.861837	1.62997	2.12635	0.7705	3.20638	2.71519	2.40399
mmu-miR-1964-3p	-0.447367	3.77178	0.258495	0.861837	13.6918	12.7581	15.7952	13.3599	12.2183	9.01495
mmu-miR-3076-5p	0.983957	0.593166	0.259665	0.863803	0.65199	0.35439	0.38525	1.60319	0.45253	1.20199
mmu-miR-6907-3p	1.25838	0.266585	0.260209	0.863803	0.32599	NA	0.38525	0.5344	1.35759	0.3005
mmu-miR-379-3p	0.310818	10.3176	0.264958	0.875789	975.703	1134.76	1145.35	1485.62	1436.79	1518.72
mmu-miR-141-3p	0.371087	5.19152	0.264959	0.875789	19.2337	38.6287	34.2872	47.5613	38.9177	40.8678
mmu-miR-3473a	-1.52131	0.0883406	0.268858	0.884448	NA	1.41757	NA	NA	0.45253	NA
mmu-miR-29c-3p	-0.373604	8.15562	0.26909	0.884448	235.694	256.225	434.561	255.976	175.13	352.785
mmu-miR-93-3p	0.414977	6.34133	0.269305	0.884448	29.0135	104.545	75.5089	67.8684	116.301	103.371
mmu-miR-1839-5p	-0.359479	9.14934	0.27442	0.89849	726.969	554.268	475.783	524.243	582.408	450.447
mmu-miR-20b-5p	-0.371309	5.77538	0.27475	0.89849	42.7053	67.3343	67.8039	37.4078	41.6329	68.8141
mmu-miR-293-5p	-1.14393	0.66173	0.275682	0.898968	1.95597	NA	1.15575	NA	0.90506	0.601
mmu-miR-7085-5p	-1.25653	0.33029	0.276267	0.898968	NA	1.41757	0.7705	1.06879	NA	NA
mmu-miR-3474	-0.70835	1.6996	0.27665	0.898968	2.60796	2.83513	3.46724	1.06879	4.07278	0.90149
mmu-miR-582-3p	-0.449843	3.49134	0.277286	0.899132	9.12786	12.0493	13.869	6.94716	12.6709	8.11345
mmu-miR-615-3p	0.587012	2.93427	0.281791	0.911816	1.62997	3.8983	11.1722	9.61914	9.50316	7.21196
mmu-miR-128-3p	-0.327788	9.07172	0.283441	0.915229	612.218	513.867	545.513	465.46	488.281	545.104
mmu-miR-7088-5p	-0.916242	0.772543	0.284523	0.916797	1.95597	0.70878	0.7705	0.5344	0.90506	0.601
mmu-miR-532-3p	0.378448	5.25529	0.285894	0.917924	18.5817	49.2604	29.2789	36.8734	50.231	45.6757
mmu-miR-93-5p	-0.340979	12.416	0.286451	0.917924	6739.94	4063.8	6011.04	4861.94	4268.28	6079.98
mmu-miR-369-3p	-0.330171	13.8343	0.286665	0.917924	18733.6	12686.5	13255.3	14343.2	13051.9	13293.7
mmu-miR-5627-3p	1.09281	0.457556	0.290358	0.927818	0.65199	NA	0.38525	1.06879	NA	1.50249
mmu-miR-29a-3p	-0.29316	10.5224	0.291606	0.929116	1363.31	1670.6	1607.65	1282.02	1376.15	1496.48
mmu-miR-135b-5p	0.711308	1.65434	0.291973	0.929116	0.32599	2.12635	3.08199	5.34397	1.35759	3.00498
mmu-miR-135a-3p	0.916321	0.729541	0.293639	0.929392	0.65199	0.35439	0.7705	2.67198	0.90506	0.601
mmu-miR-700-5p	-0.405712	4.09257	0.294729	0.929392	15.3218	21.2635	16.951	8.55035	17.1962	17.7294
mmu-miR-6970-5p	1.41641	0.0216048	0.29528	0.929392	NA	NA	0.38525	1.60319	NA	NA
mmu-miR-12199-3p	1.41406	0.0155063	0.295891	0.929392	NA	0.35439	NA	0.5344	0.90506	NA
mmu-miR-664-5p	-0.450734	3.4297	0.296555	0.929392	10.4318	14.1756	8.47548	7.48155	12.2183	6.91146
mmu-miR-503-3p	0.390928	4.61194	0.296642	0.929392	11.0838	32.9584	17.3362	25.651	30.3196	28.5473
mmu-miR-7667-5p	-0.764954	0.868136	0.296971	0.929392	0.97798	1.77196	1.15575	1.06879	0.90506	0.601
mmu-miR-669b-5p	-0.336903	5.78992	0.298042	0.929392	40.0974	75.8397	63.1809	42.7517	51.1361	57.3952
mmu-miR-25-5p	-0.545979	3.9686	0.2988	0.929392	7.17189	31.1864	15.41	9.08474	21.7215	6.91146
mmu-miR-466n-3p	-0.702598	1.09588	0.298976	0.929392	1.30398	2.48074	1.15575	1.60319	0.90506	0.90149
mmu-miR-6966-3p	-1.12207	0.253466	0.299728	0.929392	0.32599	0.70878	0.7705	0.5344	NA	0.3005
mmu-miR-6914-3p	0.723715	1.1501	0.300132	0.929392	0.32599	1.41757	1.541	1.06879	1.35759	3.00498
mmu-miR-326-3p	0.357423	6.88883	0.300457	0.929392	46.2913	149.199	116.731	135.202	126.256	155.057
mmu-miR-1982-3p	-0.632912	1.58886	0.302388	0.929392	2.60796	1.77196	3.46724	1.06879	1.81013	2.40399
mmu-miR-673-3p	-0.368031	5.00557	0.302568	0.929392	35.2075	32.2496	31.9757	25.1166	35.75	24.9414
mmu-miR-1983	-0.304377	9.23266	0.302934	0.929392	551.257	561.71	784.368	571.804	576.073	540.897
mmu-miR-301b-5p	-0.461814	2.82379	0.303215	0.929392	5.21592	9.56856	6.54924	6.41276	4.97785	5.40897
mmu-miR-7021-5p	1.38932	0.02012	0.303392	0.929392	0.32599	NA	NA	0.5344	0.90506	NA
mmu-miR-9-5p	-0.493584	4.6512	0.304702	0.929392	24.7756	11.6949	43.9184	20.8415	13.1234	29.7493
mmu-miR-702-3p	-0.388454	3.70679	0.305409	0.929392	11.0838	14.53	14.6395	9.61914	11.3133	12.3204
mmu-miR-669i	1.3818	0.00909338	0.305817	0.929392	NA	0.35439	NA	1.06879	NA	0.3005
mmu-miR-7679-3p	1.3818	0.00909338	0.305817	0.929392	NA	0.35439	NA	1.06879	NA	0.3005
mmu-miR-6945-3p	-1.02363	0.825308	0.305968	0.929392	2.28196	1.41757	NA	1.60319	NA	0.601
mmu-miR-6936-5p	1.37339	0.00742381	0.30835	0.932256	NA	0.35439	NA	0.5344	0.45253	0.3005
mmu-miR-6970-3p	1.37339	0.00742381	0.30835	0.932256	NA	0.35439	NA	0.5344	0.45253	0.3005
mmu-miR-15b-5p	0.278746	11.6024	0.30873	0.932256	1998.02	2944.99	3236.09	3396.09	3374.98	3956.06
mmu-let-7j	1.01438	0.402962	0.310653	0.933452	NA	0.70878	0.38525	1.60319	0.45253	0.601
mmu-miR-345-5p	0.421248	8.39117	0.310991	0.933452	90.9526	427.396	361.749	373.009	278.307	562.533
mmu-miR-466e-5p	0.740586	1.1412	0.311611	0.933452	NA	1.77196	1.541	3.20638	1.35759	1.50249
mmu-let-7i-5p	-0.293992	12.8778	0.31179	0.933452	8482.71	7832.4	6901.74	6729.12	7725.62	6757.91
mmu-miR-7036a-3p	-1.03302	0.460541	0.312163	0.933452	NA	1.41757	1.15575	NA	0.90506	0.3005
mmu-miR-3071-5p	0.757003	0.811051	0.31617	0.943598	0.32599	0.70878	1.15575	1.60319	0.90506	1.50249
mmu-miR-5129-5p	-0.617645	1.37055	0.319468	0.951593	1.30398	2.12635	3.08199	1.60319	1.81013	1.20199
mmu-miR-3084-3p	0.764136	0.804778	0.321028	0.954391	0.32599	1.41757	0.38525	1.06879	1.35759	1.50249
mmu-miR-483-5p	-0.308287	11.2557	0.322033	0.95553	2904.61	2320.91	2286.45	2442.19	2580.79	1818.01
mmu-let-7e-5p	-0.273316	11.9376	0.323052	0.956708	3920.74	4118.38	4142.59	3814.52	3729.31	3614.69
mmu-miR-3102-5p.2-5p	0.511903	2.63898	0.324862	0.960216	1.95597	8.151	3.46724	6.94716	8.14557	5.40897
mmu-miR-103-5p	0.556289	1.93392	0.326247	0.962459	2.28196	2.48074	2.3115	2.67198	2.71519	5.70947
mmu-miR-433-3p	-0.299982	12.1677	0.327462	0.964193	5350.55	4329.95	4451.56	4506.57	4974.68	3428.69
mmu-miR-5114	-0.462511	3.25693	0.328421	0.964236	9.45385	9.56856	10.0165	11.2223	9.05063	3.60598
mmu-miR-5121	0.669008	1.35307	0.328731	0.964236	1.30398	0.35439	2.3115	1.60319	1.81013	3.30548
mmu-miR-380-3p	0.267951	10.5529	0.330079	0.965544	1048.4	1469.31	1425.81	1686.56	1609.2	1867.9
mmu-miR-6942-3p	1.3004	0.00228499	0.331359	0.965544	0.32599	NA	NA	NA	0.45253	0.601
mmu-miR-8118	1.3004	0.00228499	0.331359	0.965544	0.32599	NA	NA	NA	0.45253	0.601
mmu-miR-33-5p	0.459185	7.66705	0.333223	0.965544	60.961	211.572	245.789	193.986	133.044	417.392
mmu-miR-6959-5p	-1.11177	0.265877	0.333515	0.965544	0.97798	0.35439	0.38525	NA	0.90506	NA
mmu-miR-9-3p	-0.791978	0.866584	0.334064	0.965544	0.65199	0.70878	2.69674	1.06879	0.45253	0.90149
mmu-miR-7008-3p	1.07925	0.426975	0.33414	0.965544	0.65199	NA	0.38525	1.60319	1.35759	NA
mmu-miR-6994-3p	-1.30798	0.00870441	0.335629	0.965544	0.97798	NA	NA	NA	NA	0.3005
mmu-miR-879-5p	0.97765	0.771515	0.335843	0.965544	NA	1.06317	0.7705	0.5344	NA	3.00498
mmu-miR-20a-3p	0.424717	4.41986	0.336463	0.965544	5.21592	30.832	18.1067	20.3071	22.6266	31.2518
mmu-miR-374b-5p	0.276886	9.43848	0.336497	0.965544	432.595	778.243	627.186	895.114	778.807	712.181
mmu-miR-3094-5p	-1.29892	0.00684106	0.338562	0.965544	0.65199	NA	0.38525	NA	NA	0.3005
mmu-miR-6963-3p	-1.29892	0.00684106	0.338562	0.965544	0.65199	NA	0.38525	NA	NA	0.3005
mmu-miR-6976-3p	-1.29892	0.00684106	0.338562	0.965544	0.65199	NA	0.38525	NA	NA	0.3005
mmu-miR-10b-5p	-0.362497	6.53565	0.340732	0.965544	93.8865	66.2712	131.755	125.583	60.6392	68.2131
mmu-miR-203-5p	-0.681987	0.957484	0.341126	0.965544	0.65199	1.77196	1.92625	0.5344	1.35759	0.90149
mmu-miR-7065-3p	0.745878	0.811885	0.341424	0.965544	0.32599	0.35439	1.541	1.06879	1.35759	1.50249
mmu-miR-466k	-0.413804	3.08069	0.342618	0.965544	5.21592	9.92296	10.787	5.34397	6.33544	8.71445
mmu-miR-7a-3p	-0.373667	4.32664	0.343042	0.965544	13.6918	32.2496	18.492	10.6879	19.0063	22.5374
mmu-miR-493-5p	-0.315105	7.63318	0.343985	0.965544	238.302	180.031	189.543	166.732	210.88	174.89
mmu-miR-8101	-1.28092	0.00311927	0.344431	0.965544	NA	NA	1.15575	NA	NA	0.3005
mmu-miR-351-3p	0.484895	4.03977	0.345261	0.965544	5.54191	24.0986	10.0165	8.01595	27.1519	21.6359
mmu-miR-5622-5p	-1.27676	0.00225446	0.345844	0.965544	0.32599	0.35439	0.38525	NA	NA	0.3005
mmu-miR-6980-5p	-1.27676	0.00225446	0.345844	0.965544	0.32599	0.35439	0.38525	NA	NA	0.3005
mmu-miR-7676-3p	-1.27676	0.00225446	0.345844	0.965544	0.32599	0.35439	0.38525	NA	NA	0.3005
mmu-miR-340-5p	-0.279746	10.5615	0.346025	0.965544	1690.61	1397.72	1540.23	1436.99	1319.58	1538.85
mmu-miR-679-5p	-0.571941	1.70019	0.346139	0.965544	2.93395	2.48074	3.08199	0.5344	2.71519	2.70448
mmu-miR-145a-5p	0.302627	9.30048	0.348262	0.967503	332.189	792.064	555.144	560.048	604.582	1032.81
mmu-miR-219c-5p	-1.26783	0.000396644	0.348782	0.967503	NA	0.35439	0.7705	NA	NA	0.3005
mmu-miR-146b-5p	-0.275162	9.27636	0.348854	0.967503	517.354	838.49	616.399	558.445	681.512	515.655
mmu-miR-294-5p	-0.966785	0.600783	0.349359	0.967503	1.62997	NA	1.15575	NA	0.90506	0.601
mmu-miR-5100	-0.422284	5.82455	0.350782	0.969698	36.8374	110.216	45.0742	48.6301	75.1202	25.2419
mmu-miR-193a-3p	0.386479	6.306	0.352073	0.970451	31.9475	79.3836	92.0746	67.334	57.4715	155.959
mmu-miR-143-5p	0.34034	6.0211	0.353108	0.970451	22.1676	81.8644	68.1891	73.7468	69.6899	82.3365
mmu-miR-1930-3p	-1.2533	0.0149202	0.353676	0.970451	0.65199	NA	0.38525	NA	0.45253	NA
mmu-miR-7011-3p	-1.2533	0.0149202	0.353676	0.970451	0.65199	NA	0.38525	NA	0.45253	NA
mmu-miR-214-5p	0.316457	4.94827	0.354839	0.970451	17.9297	34.7303	26.197	28.323	34.3924	42.0698
mmu-miR-374c-3p	0.92422	0.39147	0.355133	0.970451	0.32599	NA	0.7705	0.5344	0.45253	1.20199
mmu-miR-6963-5p	-1.24428	0.0130518	0.356688	0.970451	0.32599	NA	0.7705	NA	0.45253	NA
mmu-miR-7661-3p	-1.24424	0.0165954	0.356737	0.970451	0.65199	NA	0.38525	0.5344	NA	NA
mmu-miR-8105	-1.24424	0.0165954	0.356737	0.970451	0.65199	NA	0.38525	0.5344	NA	NA
mmu-miR-467c-5p	-0.310727	4.74229	0.357692	0.97133	22.8196	29.7689	30.4347	25.651	25.7943	21.6359
mmu-miR-466i-3p	0.352097	4.13011	0.361022	0.977267	8.47587	20.2003	15.0247	26.1854	17.6487	15.9264
mmu-miR-7647-5p	-1.23114	0.0103177	0.36115	0.977267	0.32599	0.35439	0.38525	NA	0.45253	NA
mmu-miR-3062-5p	-0.487057	2.18569	0.362016	0.97789	2.60796	4.2527	6.16399	2.13759	3.62025	3.90648
mmu-miR-200a-5p	0.354493	4.37228	0.363696	0.97949	18.5817	16.302	14.2542	26.1854	28.057	16.5274
mmu-miR-7662-3p	-0.727773	0.719006	0.363883	0.97949	0.97798	1.06317	1.15575	1.06879	0.90506	0.3005
mmu-miR-181a-5p	-0.248386	11.9734	0.364709	0.979995	3883.25	4586.89	3983.86	3881.86	3882.27	3782.97
mmu-miR-6537-3p	-1.21807	0.00758677	0.365616	0.980718	0.32599	0.70878	NA	NA	0.45253	NA
mmu-miR-3109-3p	-1.21314	0.0101231	0.367279	0.983463	NA	0.35439	0.7705	0.5344	NA	NA
mmu-miR-6918-5p	-1.20919	0.00572453	0.368633	0.985371	NA	0.70878	0.38525	NA	0.45253	NA
mmu-miR-532-5p	-0.272707	9.18686	0.370294	0.988093	648.078	559.938	574.021	619.9	511.361	527.074
mmu-miR-1955-5p	0.632758	1.11096	0.371959	0.989576	0.65199	1.77196	0.7705	0.5344	1.81013	2.70448
mmu-miR-7063-3p	0.605725	1.30271	0.372137	0.989576	0.65199	1.41757	1.92625	0.5344	2.26266	3.30548
mmu-miR-30a-5p	-0.24251	14.3447	0.375726	0.997394	21093.2	23167.3	19681.6	21023.7	19296.4	19602.4
mmu-miR-484	-0.254139	9.82845	0.376722	0.998278	678.395	1228.67	992.402	777.013	790.572	1043.33
mmu-miR-8103	-0.471251	2.58126	0.377358	0.998278	7.49788	3.8983	5.39349	6.41276	4.07278	3.60598
mmu-miR-339-5p	0.291689	9.41945	0.382083	1	255.906	775.762	828.671	688.303	804.601	874.15
mmu-miR-5123	-0.450481	2.16403	0.384499	1	3.25995	4.96148	4.23774	3.20638	4.07278	2.70448
mmu-miR-144-3p	0.325029	12.6562	0.384565	1	2088.32	9008.98	6465.64	5877.83	6396.08	10398.7
mmu-miR-291a-5p	-0.661773	0.802293	0.386029	1	0.65199	1.41757	1.541	0.5344	0.45253	1.20199
mmu-miR-6965-3p	-1.08013	0.270983	0.386247	1	1.30398	0.35439	NA	1.06879	NA	NA
mmu-miR-7065-5p	1.02727	0.190592	0.387543	1	NA	0.35439	0.38525	1.06879	0.90506	NA
mmu-miR-188-5p	0.29286	6.08963	0.387604	1	38.7934	66.6256	72.4269	78.0219	53.3987	102.77
mmu-miR-128-5p	-0.6557	1.78052	0.387981	1	2.93395	4.60709	1.92625	0.5344	5.43038	0.601
mmu-miR-466i-5p	-0.42763	3.43253	0.388488	1	14.3438	9.21417	8.09023	6.41276	14.481	6.00997
mmu-miR-146b-3p	0.488778	1.8233	0.388707	1	1.62997	3.18952	1.92625	3.20638	4.52531	2.70448
mmu-miR-7024-5p	1.12226	0.193907	0.392833	1	NA	0.35439	0.38525	2.13759	NA	NA
mmu-miR-154-5p	0.244186	10.7469	0.393677	1	945.385	1931.43	1780.24	1978.87	1708.31	2183.12
mmu-miR-3072-3p	0.304103	5.45129	0.394435	1	22.8196	54.9306	36.5987	35.2702	47.9683	65.8091
mmu-miR-34a-3p	0.656587	1.22289	0.396446	1	NA	0.70878	3.08199	2.67198	1.81013	1.80299
mmu-miR-3061-3p	0.567173	1.45228	0.397607	1	1.62997	2.48074	0.38525	1.06879	3.16772	3.00498
mmu-miR-598-3p	-0.288026	4.77401	0.397638	1	23.1456	31.1864	30.0494	30.995	22.174	22.5374
mmu-miR-6978-5p	0.9827	0.178376	0.39823	1	NA	0.70878	NA	0.5344	0.90506	0.3005
mmu-miR-6987-5p	0.962896	0.184523	0.399128	1	0.32599	0.35439	NA	1.06879	0.45253	0.3005
mmu-miR-409-5p	0.335076	6.26377	0.39943	1	24.1236	111.633	70.5006	65.7308	92.3164	108.48
mmu-miR-191-3p	0.323433	3.93861	0.402772	1	10.1058	16.302	11.1722	12.8255	21.7215	16.2269
mmu-miR-369-5p	0.245814	9.67212	0.403108	1	435.855	1003.99	778.974	905.802	892.392	983.831
mmu-miR-494-3p	0.296091	8.65284	0.403272	1	140.178	584.391	378.7	430.189	416.781	548.409
mmu-miR-363-3p	-0.370849	3.31839	0.404125	1	4.56393	13.4669	13.0985	7.48155	6.33544	11.1184
mmu-miR-669f-3p	0.591518	2.32184	0.404635	1	NA	6.73343	3.85249	6.94716	3.16772	6.00997
mmu-miR-499-3p	0.666909	1.24764	0.404731	1	0.65199	1.77196	1.15575	1.60319	NA	4.20698
mmu-miR-3070-5p	0.935404	0.17317	0.405389	1	NA	0.35439	0.38525	0.5344	0.45253	0.601
mmu-miR-382-5p	-0.248287	11.4039	0.40572	1	3081.96	2390.37	2713.31	2680.53	2306.1	2813.87
mmu-miR-138-3p	-0.873283	0.408337	0.406208	1	0.65199	NA	1.541	0.5344	0.45253	0.3005
mmu-miR-34c-5p	0.385905	4.52968	0.408982	1	7.82388	17.3652	33.1314	40.6142	23.0791	16.8279
mmu-miR-7653-5p	-0.852971	0.386938	0.410475	1	NA	1.41757	0.7705	0.5344	NA	0.601
mmu-miR-544-3p	0.391741	3.82213	0.412233	1	7.17189	9.21417	17.3362	12.2911	7.69304	27.3453
mmu-miR-155-5p	-0.264316	6.22476	0.412331	1	74.9788	88.5978	66.2629	63.0588	72.405	75.7256
mmu-miR-374c-5p	0.506797	2.38209	0.413239	1	0.32599	6.37904	4.62299	3.20638	6.33544	6.61096
mmu-miR-98-5p	-0.251728	10.298	0.413871	1	1462.41	1263.05	1082.17	1193.31	1323.65	1085.1
mmu-miR-6399	1.00688	0.196953	0.413971	1	0.65199	NA	NA	1.06879	0.90506	NA
mmu-miR-497a-5p	0.274999	5.65474	0.41508	1	33.2515	50.3236	47.0004	49.6989	42.9905	78.43
mmu-miR-299a-5p	-0.247994	8.29915	0.415197	1	283.942	347.658	347.495	235.135	294.145	374.721
mmu-miR-7060-3p	1.11978	0.196589	0.416065	1	NA	NA	0.7705	2.13759	NA	NA
mmu-miR-674-3p	-0.255661	6.11684	0.418089	1	59.0051	70.1695	85.9106	64.1276	61.9968	70.6171
mmu-miR-181b-5p	-0.244881	10.5615	0.419664	1	1740.16	1546.21	1280.95	1433.25	1523.67	1383.19
mmu-miR-669d-5p	-0.265112	5.58064	0.419921	1	35.8594	48.1972	65.4924	44.3549	41.1804	48.9812
mmu-miR-8106	0.922601	0.173351	0.420251	1	0.32599	0.35439	NA	NA	0.90506	0.601
mmu-miR-1930-5p	0.426503	2.33068	0.42146	1	1.30398	4.2527	5.39349	4.80957	4.52531	6.00997
mmu-miR-302d-3p	0.923363	0.179304	0.423093	1	0.32599	NA	0.38525	1.06879	NA	0.601
mmu-miR-6988-3p	-0.359273	2.98232	0.423458	1	6.1939	7.79661	9.24598	4.27517	5.88291	9.01495
mmu-miR-744-5p	-0.235027	10.2282	0.424867	1	1038.29	1502.26	1205.06	1111.55	1412.35	920.426
mmu-miR-7088-3p	0.549769	1.36096	0.428093	1	0.97798	2.48074	0.7705	1.06879	1.35759	3.90648
mmu-miR-1953	0.622004	0.775648	0.428688	1	0.97798	0.35439	0.7705	1.60319	1.35759	0.90149
mmu-miR-421-3p	0.252527	6.8623	0.429603	1	74.6528	143.174	91.6893	139.478	140.737	114.49
mmu-let-7g-5p	-0.219433	13.4718	0.429708	1	11637.4	11498.2	11379.1	10718.9	11485.2	10759.6
mmu-miR-297b-5p	-0.475711	1.8	0.42975	1	1.30398	3.54391	4.62299	3.20638	2.71519	1.50249
mmu-miR-134-3p	-0.29914	3.97448	0.43009	1	15.9738	17.7196	13.0985	13.8943	15.3861	12.9214
mmu-miR-7687-5p	-0.801959	0.615309	0.430994	1	1.62997	0.70878	0.38525	1.60319	0.45253	NA
mmu-miR-181b-3p	-0.478932	2.36509	0.431351	1	7.17189	2.12635	4.62299	3.20638	5.43038	3.00498
mmu-miR-541-5p	-0.227291	13.2914	0.433302	1	10752.3	10743.7	8927.77	10013.5	10703.7	8231.55
mmu-miR-292b-5p	-0.559067	1.19759	0.433566	1	0.65199	1.77196	3.08199	1.06879	0.45253	2.10349
mmu-miR-6913-3p	0.897859	0.163687	0.434192	1	NA	0.35439	0.38525	NA	0.45253	0.90149
mmu-miR-217-5p	-0.33486	3.69486	0.435964	1	12.3878	18.0739	8.47548	16.0319	9.95569	8.41395
mmu-miR-667-3p	-0.250632	7.70848	0.43676	1	177.667	267.211	211.117	136.806	246.63	212.452
mmu-miR-701-5p	-0.42338	2.04462	0.437018	1	3.91194	3.18952	3.85249	2.13759	2.71519	3.90648
mmu-miR-382-3p	0.672415	1.03621	0.437389	1	1.95597	0.70878	NA	3.20638	1.35759	0.90149
mmu-miR-3470b	-0.689384	0.539536	0.438411	1	0.97798	0.70878	0.7705	0.5344	0.90506	0.3005
mmu-miR-675-5p	-0.266004	7.05131	0.440274	1	140.83	101.002	161.419	137.34	92.3164	148.446
mmu-miR-5103	0.536492	1.38419	0.442292	1	1.95597	0.35439	1.92625	3.74078	1.35759	2.10349
mmu-miR-181c-5p	-0.231773	9.3092	0.442964	1	579.293	580.493	792.458	600.662	485.114	754.251
mmu-miR-3547-3p	0.90315	0.161039	0.443525	1	NA	0.70878	NA	NA	0.45253	0.90149
mmu-miR-466c-5p	-0.308949	3.70153	0.444169	1	7.17189	14.53	18.492	11.2223	9.50316	13.5224
mmu-miR-140-5p	0.237212	8.00632	0.446102	1	149.958	300.169	244.633	241.547	261.563	371.115
mmu-miR-1945	-0.626531	0.824387	0.44648	1	1.62997	1.41757	0.38525	1.60319	0.45253	0.601
mmu-miR-138-5p	0.277423	4.37256	0.447316	1	12.7138	22.3267	17.7215	25.651	15.3861	27.9463
mmu-miR-139-3p	-0.2611	5.86761	0.451601	1	53.7891	75.1309	51.6234	51.3021	71.9525	40.8678
mmu-miR-214-3p	0.220837	8.01546	0.455718	1	164.627	293.082	240.781	286.971	273.329	313.72
mmu-miR-3095-3p	0.608018	0.770084	0.456736	1	0.97798	0.35439	0.7705	2.13759	0.45253	1.20199
mmu-miR-669k-5p	0.65477	0.77725	0.459189	1	0.97798	0.70878	0.38525	0.5344	2.71519	0.601
mmu-miR-7213-5p	0.75677	0.33835	0.461795	1	0.32599	0.35439	0.38525	0.5344	1.35759	0.3005
mmu-miR-7048-3p	0.728932	0.330651	0.463204	1	0.32599	0.35439	0.38525	0.5344	0.90506	0.601
mmu-miR-106a-5p	-0.243034	5.4286	0.464044	1	29.9915	51.0323	53.5496	35.2702	36.2025	50.1832
mmu-miR-194-5p	0.227195	12.5384	0.464801	1	2622.3	8166.24	5768.72	6258.32	5828.61	8146.21
mmu-miR-381-5p	-0.315412	3.47617	0.465422	1	6.5199	12.4037	15.0247	5.87836	9.05063	13.5224
mmu-miR-210-5p	-0.28011	3.96477	0.465633	1	12.3878	19.8459	15.0247	15.4975	16.7437	10.2169
mmu-miR-96-5p	-0.311919	4.1333	0.466296	1	8.80186	32.604	14.6395	11.2223	14.9335	20.4339
mmu-miR-377-5p	-0.30619	3.79381	0.467326	1	13.0398	15.2388	13.0985	5.87836	13.1234	17.1284
mmu-miR-297c-5p	0.723463	2.90739	0.468035	1	0.32599	4.2527	10.787	8.01595	1.81013	16.2269
mmu-miR-7032-3p	0.562426	0.983651	0.469929	1	0.65199	0.70878	1.541	1.60319	2.71519	0.601
mmu-miR-668-3p	-0.216069	8.35503	0.470416	1	246.126	435.192	346.724	343.617	336.683	268.044
mmu-miR-6392-5p	-0.676185	0.695498	0.471051	1	NA	2.48074	0.7705	0.5344	0.90506	0.601
mmu-miR-7684-3p	-0.50887	1.00024	0.472327	1	1.30398	2.12635	0.7705	0.5344	1.35759	1.20199
mmu-miR-5134-5p	0.584996	0.960579	0.472584	1	NA	2.12635	0.7705	2.67198	0.90506	1.20199
mmu-miR-370-3p	0.210176	9.62383	0.472626	1	601.461	660.585	831.368	959.776	934.478	758.458
mmu-miR-7669-5p	0.756691	0.340149	0.474187	1	0.65199	0.35439	NA	0.5344	1.35759	0.3005
mmu-miR-6952-3p	-0.478441	1.23275	0.477992	1	1.30398	1.41757	2.69674	2.67198	0.90506	0.90149
mmu-miR-150-3p	-0.516032	1.13968	0.478558	1	1.62997	2.83513	0.38525	1.60319	1.35759	0.90149
mmu-miR-3102-3p	0.296571	3.24306	0.478747	1	6.5199	10.2774	5.77874	10.6879	10.4082	9.31545
mmu-miR-199a-5p	0.209795	9.52724	0.479907	1	478.886	726.502	788.22	797.854	633.092	1067.37
mmu-miR-322-3p	-0.20438	8.22435	0.483322	1	255.254	342.342	323.609	301.4	288.263	281.567
mmu-miR-487b-3p	-0.211225	10.3097	0.48408	1	1421.66	1231.51	1145.35	1205.06	1324.11	1159.92
mmu-miR-3097-5p	0.787182	0.334116	0.484391	1	0.32599	0.70878	NA	NA	1.81013	0.3005
mmu-miR-7116-3p	-0.579909	0.655584	0.484503	1	0.65199	0.70878	1.541	1.06879	0.45253	0.601
mmu-miR-431-3p	-0.221104	6.59683	0.486007	1	96.1685	95.6856	100.935	99.9322	80.5506	98.8639
mmu-miR-206-3p	-0.751523	5.86511	0.486063	1	67.8069	78.6749	57.0169	12.2911	7.2405	117.194
mmu-miR-760-3p	0.415094	1.54382	0.487336	1	1.95597	2.12635	1.15575	3.20638	2.71519	2.10349
mmu-miR-193b-3p	0.253124	5.20995	0.489249	1	24.1236	48.5516	24.2707	28.323	44.3481	50.7842
mmu-miR-221-5p	0.454763	2.06995	0.489261	1	0.65199	6.73343	1.541	4.27517	5.43038	3.00498
mmu-miR-411-5p	0.202994	11.0231	0.491472	1	1051.33	2686.29	2049.53	2328.37	2135.95	2546.42
mmu-miR-196a-5p	0.466491	2.14371	0.491683	1	3.25995	1.77196	3.85249	9.08474	4.07278	1.20199
mmu-miR-410-5p	-0.314662	4.19102	0.49252	1	7.82388	35.0847	16.1805	15.4975	22.6266	10.8179
mmu-miR-3070-3p	0.413478	1.62192	0.49458	1	1.95597	1.41757	2.3115	3.74078	1.35759	3.30548
mmu-miR-330-5p	0.227883	6.45333	0.498297	1	39.1194	101.002	99.7796	101.535	89.6012	103.972
mmu-miR-500-3p	0.232636	6.5891	0.499003	1	47.9212	115.886	98.2386	98.329	79.6455	147.845
mmu-miR-7054-5p	-0.816117	0.188333	0.499428	1	0.65199	NA	0.7705	NA	0.90506	NA
mmu-miR-378a-5p	0.212555	6.78182	0.49991	1	68.1329	102.065	125.591	130.927	106.797	131.919
mmu-miR-106b-3p	-0.209437	9.76833	0.500729	1	993.306	873.22	737.752	827.246	953.936	751.847
mmu-miR-1948-3p	-0.361591	1.985	0.501308	1	3.58594	3.18952	3.46724	2.67198	2.71519	3.30548
mmu-miR-3063-3p	0.714718	0.330819	0.502288	1	0.65199	0.35439	NA	NA	1.35759	0.601
mmu-miR-216a-3p	0.757311	0.338519	0.50324	1	0.65199	0.35439	NA	NA	1.81013	0.3005
mmu-miR-25-3p	-0.204798	12.9464	0.504693	1	8970.4	8189.98	6416.33	7197.79	9276.44	6470.03
mmu-miR-208a-3p	0.648289	0.469751	0.505544	1	0.32599	1.06317	NA	1.60319	0.45253	0.601
mmu-miR-350-5p	-0.224266	4.77595	0.505569	1	22.4936	34.0216	26.5822	25.1166	28.057	24.0399
mmu-miR-152-5p	-0.237808	4.46471	0.510087	1	22.1676	19.1371	23.8854	20.8415	17.1962	23.4389
mmu-miR-136-5p	0.223696	10.4248	0.510662	1	546.367	2068.58	1247.05	1450.89	1252.15	1970.97
mmu-miR-361-3p	-0.211404	5.8817	0.511875	1	55.7451	58.8289	63.1809	62.5244	56.1139	51.0847
mmu-miR-106b-5p	-0.209178	11.6571	0.512888	1	3279.18	2345.72	4091.35	2906.05	2401.58	4160.4
mmu-miR-298-5p	-0.190187	10.342	0.514012	1	1140	1472.5	1362.63	1200.79	1545.85	1044.23
mmu-miR-802-3p	-0.593694	0.640905	0.517247	1	NA	1.06317	1.92625	0.5344	0.45253	0.90149
mmu-miR-18b-3p	-0.75548	0.178314	0.517269	1	NA	1.06317	0.38525	0.5344	0.45253	NA
mmu-miR-12184-5p	0.499535	0.860965	0.518546	1	1.30398	0.35439	0.7705	1.06879	0.90506	1.80299
mmu-miR-708-3p	-0.416625	1.66901	0.518979	1	3.91194	1.77196	1.92625	3.20638	1.35759	2.10349
mmu-miR-6964-3p	0.66572	0.313703	0.519324	1	0.32599	0.35439	0.38525	NA	0.45253	1.20199
mmu-miR-434-5p	0.187873	10.5938	0.519533	1	857.692	2011.52	1428.12	1688.69	1791.12	1686.4
mmu-miR-1970	0.447819	1.0619	0.522385	1	1.30398	0.35439	1.541	1.60319	1.81013	1.50249
mmu-miR-702-5p	-0.455492	1.10943	0.52359	1	1.62997	0.70878	2.3115	1.06879	1.81013	0.90149
mmu-miR-6934-5p	0.675381	0.309341	0.523729	1	NA	0.70878	0.38525	NA	0.45253	1.20199
mmu-miR-150-5p	-0.218647	5.77671	0.524704	1	49.5512	74.0678	43.9184	38.4766	53.8513	64.3066
mmu-miR-7085-3p	-0.644033	0.516877	0.525396	1	NA	2.12635	0.38525	0.5344	0.45253	0.601
mmu-miR-1968-5p	-0.296573	2.66414	0.525404	1	3.91194	6.02465	8.09023	5.34397	4.97785	5.40897
mmu-miR-146a-5p	0.184561	10.0128	0.525807	1	639.928	1312.67	898.787	1011.08	1199.66	1240.46
mmu-miR-6984-3p	-0.687088	0.330036	0.525828	1	0.97798	NA	0.7705	NA	0.45253	0.601
mmu-miR-34a-5p	0.210413	8.47486	0.527243	1	205.377	300.524	458.832	450.496	260.658	494.019
mmu-miR-341-3p	0.208493	9.99163	0.527527	1	960.381	655.624	1012.44	1176.21	792.835	1481.76
mmu-miR-676-3p	0.187443	8.62465	0.527878	1	323.387	411.448	319.372	446.756	474.253	395.155
mmu-miR-378b	-0.207104	8.03072	0.528041	1	302.523	251.263	222.674	268.267	276.949	213.955
mmu-miR-434-3p	0.172043	12.1103	0.528999	1	2790.19	4896.62	4512.42	4479.31	5004.55	5238.59
mmu-miR-192-3p	-0.204414	5.93732	0.530098	1	50.8552	69.8151	66.6481	49.1645	50.6835	76.9276
mmu-miR-3092-3p	0.597773	0.463962	0.530517	1	NA	0.35439	1.15575	1.06879	0.45253	0.90149
mmu-miR-300-3p	0.193705	11.4321	0.531439	1	2061.59	2063.27	3256.51	3074.38	2162.65	4090.38
mmu-miR-143-3p	-0.171969	13.2589	0.535608	1	9554.58	11481.6	8525.57	10303.2	9417.63	9251.14
mmu-miR-539-5p	0.1837	8.47868	0.536271	1	213.853	436.964	333.626	384.766	403.206	401.766
mmu-miR-7060-5p	0.885751	-0.0763265	0.53641	1	NA	NA	0.38525	1.06879	NA	NA
mmu-miR-7046-3p	-0.63937	0.325479	0.536932	1	0.32599	0.35439	1.15575	0.5344	NA	0.601
mmu-miR-6931-3p	0.882918	-0.0824695	0.537384	1	NA	0.35439	NA	NA	0.90506	NA
mmu-miR-376c-3p	-0.180672	9.27958	0.537798	1	582.879	598.567	694.604	585.164	530.367	718.792
mmu-miR-377-3p	0.272149	8.22481	0.540467	1	87.0406	485.162	263.896	258.114	284.19	488.61
mmu-miR-7654-5p	-0.372729	1.73356	0.540467	1	0.97798	4.2527	3.46724	1.60319	1.81013	3.30548
mmu-miR-1927	0.405375	1.75218	0.541907	1	3.25995	1.41757	1.541	4.80957	3.62025	1.50249
mmu-miR-6539	-0.427575	1.18536	0.54277	1	2.28196	1.41757	1.15575	0.5344	2.26266	1.20199
mmu-miR-7670-5p	0.868095	-0.0797	0.543074	1	NA	NA	0.38525	NA	0.90506	NA
mmu-miR-3110-5p	-0.416226	1.57793	0.543115	1	0.32599	2.83513	4.62299	2.13759	1.35759	2.40399
mmu-miR-7082-3p	-0.530175	0.660253	0.544165	1	0.32599	1.06317	1.541	1.60319	0.45253	0.3005
mmu-miR-7081-3p	-0.620794	0.320293	0.544273	1	0.32599	1.06317	0.38525	0.5344	NA	0.601
mmu-miR-1947-5p	-0.38304	1.31003	0.544919	1	1.62997	2.48074	1.541	1.06879	0.90506	2.40399
mmu-miR-466h-3p	0.338665	1.87692	0.545307	1	2.28196	3.18952	1.92625	3.20638	4.52531	2.70448
mmu-miR-186-3p	-0.263823	3.21128	0.545544	1	5.21592	13.8213	8.47548	7.48155	6.33544	10.2169
mmu-miR-7042-5p	0.858178	-0.0778123	0.546891	1	0.32599	NA	NA	NA	0.90506	NA
mmu-miR-7006-3p	0.399402	1.13371	0.547417	1	1.62997	1.06317	0.7705	1.60319	1.35759	2.10349
mmu-miR-708-5p	0.207774	4.38901	0.549803	1	14.9958	22.681	16.5657	22.9791	20.8164	24.3404
mmu-miR-301b-3p	-0.189297	6.92893	0.550156	1	117.032	114.468	134.452	133.599	112.68	109.682
mmu-miR-7001-3p	0.848549	-0.0889593	0.550727	1	NA	0.35439	NA	0.5344	NA	0.3005
mmu-miR-148b-3p	-0.168577	10.4325	0.552743	1	1352.55	1483.48	1312.93	1416.15	1353.07	1317.68
mmu-miR-6912-5p	-0.609649	0.336585	0.553024	1	0.65199	0.35439	0.7705	1.06879	NA	0.3005
mmu-let-7b-5p	-0.167803	11.1898	0.553422	1	2325.65	2287.6	2370.44	2396.77	2317.41	2195.44
mmu-miR-6934-3p	0.839939	-0.0906363	0.554004	1	NA	0.35439	NA	NA	0.45253	0.3005
mmu-miR-7015-5p	0.839939	-0.0906363	0.554004	1	NA	0.35439	NA	NA	0.45253	0.3005
mmu-miR-7667-3p	0.839939	-0.0906363	0.554004	1	NA	0.35439	NA	NA	0.45253	0.3005
mmu-miR-301a-5p	0.190216	5.79069	0.554518	1	32.2735	60.9553	57.0169	64.1276	62.4493	56.4937
mmu-miR-7093-3p	0.480886	0.707744	0.555928	1	0.32599	1.41757	0.38525	1.60319	0.90506	0.90149
mmu-miR-1960	-0.510791	0.743555	0.556371	1	NA	1.77196	1.541	0.5344	0.45253	1.20199
mmu-miR-7027-3p	0.833726	-0.0861973	0.556482	1	NA	NA	0.38525	0.5344	NA	0.3005
mmu-miR-6936-3p	0.316533	2.39755	0.556917	1	2.28196	4.2527	5.39349	6.94716	6.33544	3.00498
mmu-miR-7658-5p	-0.472753	1.23496	0.556957	1	1.95597	1.41757	1.92625	NA	3.62025	0.601
mmu-miR-1843a-3p	-0.260908	2.92978	0.557381	1	7.49788	6.73343	6.93449	6.94716	5.43038	7.21196
mmu-miR-132-5p	-0.507566	0.834197	0.558085	1	0.32599	2.12635	1.15575	NA	0.45253	1.80299
mmu-miR-122b-5p	0.47922	0.723198	0.559157	1	0.97798	0.70878	0.38525	1.60319	1.35759	0.601
mmu-miR-1188-3p	0.825117	-0.0878766	0.559776	1	NA	NA	0.38525	NA	0.45253	0.3005
mmu-miR-12196-3p	0.825117	-0.0878766	0.559776	1	NA	NA	0.38525	NA	0.45253	0.3005
mmu-miR-6943-3p	0.825117	-0.0878766	0.559776	1	NA	NA	0.38525	NA	0.45253	0.3005
mmu-miR-758-5p	0.825117	-0.0878766	0.559776	1	NA	NA	0.38525	NA	0.45253	0.3005
mmu-miR-125a-5p	0.187445	11.0136	0.559909	1	833.895	2637.03	2379.68	2004.52	2350.45	2564.45
mmu-miR-204-3p	0.823809	-0.084315	0.560342	1	0.32599	NA	NA	0.5344	NA	0.3005
mmu-miR-324-3p	0.198764	5.68397	0.560908	1	26.4056	49.2604	63.9514	57.7148	47.0633	65.8091
mmu-miR-1843a-5p	-0.193199	5.31897	0.561111	1	38.4674	45.0077	35.4429	43.8205	34.3924	36.9613
mmu-miR-1198-3p	-0.438075	1.33904	0.561303	1	1.30398	4.2527	0.38525	0.5344	1.81013	2.10349
mmu-miR-6921-3p	-0.48428	0.757771	0.561347	1	0.32599	1.41757	1.541	1.60319	NA	0.90149
mmu-miR-6972-5p	0.815199	-0.0859959	0.563646	1	0.32599	NA	NA	NA	0.45253	0.3005
mmu-miR-142a-3p	0.195031	12.6351	0.56499	1	2539.5	8550.04	6907.52	5999.14	5419.52	10061.6
mmu-miR-3098-3p	-0.450128	1.19678	0.569153	1	1.95597	0.70878	2.3115	NA	0.90506	2.70448
mmu-miR-20a-5p	0.187766	12.2917	0.569955	1	2755.63	3961.03	7051.99	4942.64	4037.94	7919.03
mmu-miR-130b-3p	-0.173147	9.51452	0.570663	1	685.241	598.567	911.115	721.436	594.626	850.711
mmu-miR-181d-5p	-0.175518	8.82823	0.57293	1	502.032	483.035	362.134	432.327	457.057	449.545
mmu-let-7k	-0.578404	0.525856	0.573724	1	NA	2.12635	0.38525	1.06879	0.45253	0.3005
mmu-miR-7020-3p	0.432471	0.816392	0.573736	1	0.32599	1.41757	0.7705	1.06879	1.81013	0.90149
mmu-miR-671-3p	-0.201625	4.92513	0.57459	1	30.3175	27.9969	31.2052	29.3918	35.2975	21.9364
mmu-miR-7682-3p	-0.341321	1.7437	0.578428	1	3.91194	1.77196	2.3115	2.13759	2.26266	2.70448
mmu-miR-148a-5p	-0.179286	6.73907	0.57857	1	100.406	102.773	117.116	100.467	122.636	88.647
mmu-miR-99a-5p	0.161803	8.8664	0.579904	1	334.797	522.018	421.077	447.824	481.946	619.928
mmu-miR-669m-3p	0.773086	-0.0941507	0.580238	1	0.32599	NA	NA	NA	NA	0.601
mmu-miR-6980-3p	-0.564661	0.339889	0.58138	1	0.32599	0.70878	0.7705	1.06879	0.45253	NA
mmu-miR-423-3p	-0.161579	9.97021	0.582393	1	906.592	1121.65	1003.19	977.412	1182.01	801.729
mmu-miR-129b-3p	0.455272	0.700713	0.585525	1	0.65199	1.41757	NA	1.06879	0.90506	1.20199
mmu-miR-184-3p	-0.224393	3.90988	0.585859	1	16.9517	12.4037	13.4837	17.1007	14.481	10.2169
mmu-miR-874-3p	0.187645	5.02584	0.589048	1	18.2557	42.1726	27.738	29.3918	35.75	41.1683
mmu-miR-504-3p	-0.773311	-0.0905825	0.589336	1	NA	NA	0.7705	NA	NA	0.3005
mmu-miR-6908-3p	-0.773311	-0.0905825	0.589336	1	NA	NA	0.7705	NA	NA	0.3005
mmu-miR-7078-5p	-0.773311	-0.0905825	0.589336	1	NA	NA	0.7705	NA	NA	0.3005
mmu-miR-7231-5p	-0.773311	-0.0905825	0.589336	1	NA	NA	0.7705	NA	NA	0.3005
mmu-miR-5619-5p	0.469714	0.577726	0.589423	1	0.65199	0.70878	0.38525	0.5344	0.45253	1.50249
mmu-miR-99a-3p	0.327862	3.89576	0.589521	1	8.47587	7.44222	20.033	14.4287	4.52531	30.3503
mmu-miR-694	-0.768771	-0.091463	0.591187	1	0.32599	0.35439	NA	NA	NA	0.3005
mmu-miR-17-5p	0.151297	11.7138	0.592743	1	2100.71	3440.43	3785.46	3349.6	3225.19	4571.78
mmu-miR-6481	-0.759407	-0.0933389	0.594907	1	NA	0.35439	0.38525	NA	NA	0.3005
mmu-miR-6937-3p	-0.759407	-0.0933389	0.594907	1	NA	0.35439	0.38525	NA	NA	0.3005
mmu-miR-191-5p	0.158296	9.66947	0.59493	1	524.852	1055.73	683.817	739.071	903.705	1056.85
mmu-miR-1933-5p	-0.506753	0.568736	0.596389	1	0.65199	1.06317	0.7705	NA	NA	1.50249
mmu-miR-652-3p	0.149305	11.4346	0.597364	1	1705.61	3510.25	2533.4	3026.82	3268.63	2836.1
mmu-miR-1933-3p	-0.397876	1.1031	0.598432	1	0.65199	1.77196	2.3115	0.5344	2.71519	0.601
mmu-miR-129-5p	0.285941	2.77404	0.599239	1	8.14987	3.18952	3.46724	9.08474	6.33544	6.00997
mmu-miR-218-5p	-0.20708	8.21233	0.599494	1	380.436	171.88	308.199	381.559	206.354	279.163
mmu-miR-326-5p	-0.745596	-0.0960919	0.600457	1	NA	0.70878	NA	NA	NA	0.3005
mmu-miR-7067-5p	-0.745596	-0.0960919	0.600457	1	NA	0.70878	NA	NA	NA	0.3005
mmu-miR-30c-3p	-0.158494	7.36107	0.601215	1	147.35	175.778	171.051	158.181	167.437	160.166
mmu-miR-5627-5p	-0.49872	0.466543	0.601399	1	0.32599	0.35439	1.541	0.5344	0.45253	0.601
mmu-miR-1843b-5p	-0.172776	4.93591	0.602454	1	24.7756	37.5655	29.2789	32.5982	25.7943	30.0498
mmu-miR-7042-3p	-0.737119	-0.080531	0.603892	1	0.32599	NA	0.38525	NA	0.45253	NA
mmu-miR-340-3p	0.16152	7.21159	0.604239	1	107.578	166.564	129.829	154.975	189.158	143.939
mmu-miR-6919-5p	-0.727689	-0.0824162	0.607675	1	NA	NA	0.7705	NA	0.45253	NA
mmu-miR-101b-3p	-0.179834	12.3297	0.60798	1	4315.52	3897.95	7429.15	5024.4	2893.94	7400.97
mmu-miR-6989-3p	0.282075	2.05771	0.608417	1	2.60796	3.18952	3.08199	4.80957	4.97785	2.40399
mmu-miR-877-3p	0.181646	4.88409	0.609405	1	14.3438	36.8567	29.2789	26.1854	33.9399	35.7593
mmu-miR-698-5p	-0.723149	-0.0832994	0.609549	1	0.32599	0.35439	NA	NA	0.45253	NA
mmu-miR-7057-3p	-0.723149	-0.0832994	0.609549	1	0.32599	0.35439	NA	NA	0.45253	NA
mmu-miR-7657-3p	-0.723149	-0.0832994	0.609549	1	0.32599	0.35439	NA	NA	0.45253	NA
mmu-miR-330-3p	-0.210388	3.68205	0.610704	1	11.0838	17.3652	8.86073	10.6879	14.9335	9.61595
mmu-miR-770-3p	-0.173097	5.91964	0.611195	1	62.917	62.3729	53.1644	56.1116	71.0474	48.9812
mmu-miR-135a-5p	-0.210157	5.03442	0.612927	1	23.7976	27.9969	47.7709	17.6351	23.5316	51.6857
mmu-miR-3544-3p	0.228147	2.93977	0.613073	1	5.54191	8.151	4.62299	9.08474	5.43038	9.01495
mmu-miR-3079-5p	-0.713785	-0.0851823	0.613316	1	NA	0.35439	0.38525	NA	0.45253	NA
mmu-miR-3088-3p	-0.713785	-0.0851823	0.613316	1	NA	0.35439	0.38525	NA	0.45253	NA
mmu-miR-142a-5p	-0.148467	9.62638	0.614653	1	549.953	1018.87	872.59	687.234	668.842	1007.27
mmu-miR-124-3p	0.389647	1.03957	0.615541	1	0.97798	0.70878	1.541	2.13759	NA	2.40399
mmu-miR-3076-3p	-0.341535	1.11572	0.616332	1	0.97798	2.12635	1.541	1.06879	0.45253	2.10349
mmu-miR-7070-3p	-0.296432	1.63218	0.616765	1	1.95597	2.48074	3.08199	1.60319	1.35759	3.30548
mmu-miR-466g	0.257092	2.74676	0.618014	1	2.28196	7.44222	6.54924	9.61914	3.16772	7.81296
mmu-miR-1948-5p	-0.473631	0.47167	0.618111	1	0.65199	0.70878	0.7705	NA	1.35759	0.3005
mmu-miR-6516-5p	-0.3257	1.12744	0.620286	1	1.30398	1.77196	1.541	1.60319	0.45253	1.80299
mmu-miR-511-3p	0.247923	5.79035	0.620462	1	27.7096	38.6287	80.1319	37.4078	35.2975	114.49
mmu-miR-30b-3p	0.171472	4.4911	0.622325	1	16.2997	19.4915	23.115	25.1166	25.7943	21.6359
mmu-miR-1668	-0.54378	0.475191	0.622364	1	1.62997	0.35439	NA	1.06879	NA	0.601
mmu-miR-6994-5p	-0.690909	-0.0862659	0.622618	1	NA	0.70878	NA	0.5344	NA	NA
mmu-miR-7671-3p	-0.690909	-0.0862659	0.622618	1	NA	0.70878	NA	0.5344	NA	NA
mmu-miR-7067-3p	-0.446378	0.573557	0.624882	1	0.65199	1.41757	0.38525	NA	0.45253	1.20199
mmu-miR-342-5p	0.176277	5.39617	0.62516	1	41.4014	37.9199	29.2789	45.4237	55.6614	36.6608
mmu-miR-6418-3p	0.299948	1.63301	0.626177	1	2.28196	2.48074	1.15575	2.67198	1.35759	3.90648
mmu-miR-185-5p	0.141577	9.90638	0.627799	1	615.478	1222.3	847.548	930.919	1179.75	1044.53
mmu-miR-3112-5p	0.575778	0.0954262	0.628486	1	NA	0.35439	0.38525	0.5344	0.45253	0.3005
mmu-miR-3069-3p	-0.510328	0.44735	0.629427	1	0.32599	1.77196	NA	NA	0.45253	0.90149
mmu-miR-6946-3p	-0.289304	1.6224	0.629634	1	0.97798	3.18952	3.46724	2.13759	2.71519	1.80299
mmu-miR-127-5p	-0.181622	9.67398	0.629877	1	710.343	550.724	1207.37	719.832	484.209	1222.43
mmu-miR-6942-5p	0.655508	0.113168	0.631758	1	0.65199	NA	NA	1.60319	NA	NA
mmu-miR-290b-5p	0.59416	0.0910764	0.632627	1	NA	0.70878	NA	NA	0.90506	0.3005
mmu-miR-101a-5p	-0.291674	2.1776	0.633537	1	0.97798	8.151	3.46724	2.67198	3.16772	4.50747
mmu-miR-3082-5p	-0.399428	0.59802	0.635576	1	0.97798	0.70878	0.7705	1.06879	0.45253	0.601
mmu-miR-30d-3p	-0.161277	5.05659	0.637403	1	30.9695	27.9969	38.5249	32.5982	28.5095	35.4588
mmu-miR-26a-5p	0.127767	14.0177	0.638677	1	11807.2	20471.8	13978.8	18663.8	18646.1	17071.3
mmu-miR-217-3p	0.566315	0.095614	0.63971	1	0.32599	0.35439	NA	NA	0.90506	0.3005
mmu-miR-466f	-0.221101	2.793	0.640063	1	3.58594	9.56856	6.54924	8.01595	5.43038	4.80797
mmu-miR-23b-5p	-0.246572	2.4043	0.646534	1	2.60796	4.2527	7.70499	3.20638	5.88291	3.90648
mmu-miR-877-5p	-0.167718	5.66131	0.646784	1	56.7231	52.8043	37.7544	50.7677	60.1867	36.3603
mmu-miR-7033-3p	0.547798	0.0874683	0.647077	1	NA	0.35439	0.38525	0.5344	NA	0.601
mmu-miR-362-3p	-0.144323	7.60272	0.647242	1	179.949	170.462	226.912	214.293	154.313	211.551
mmu-miR-324-5p	0.135995	8.64661	0.649829	1	235.042	443.698	446.119	452.634	366.098	502.133
mmu-miR-345-3p	-0.140947	8.08765	0.652036	1	272.206	302.296	231.15	287.505	294.598	227.177
mmu-miR-455-3p	0.15641	7.83887	0.654109	1	100.732	360.77	193.78	265.061	266.994	222.97
mmu-miR-3569-3p	0.560648	0.103486	0.654191	1	0.65199	NA	NA	1.06879	NA	0.3005
mmu-miR-6990-5p	0.479203	0.414008	0.654452	1	NA	0.70878	0.7705	1.06879	1.35759	NA
mmu-miR-181c-3p	0.153971	4.92037	0.654515	1	26.0796	25.8706	27.3527	39.5454	28.057	30.6508
mmu-miR-203b-3p	-0.161417	5.17075	0.655134	1	39.1194	35.4391	29.6642	28.323	43.443	32.4538
mmu-miR-92b-5p	0.498642	0.269131	0.655834	1	0.32599	0.35439	0.38525	0.5344	1.35759	NA
mmu-miR-190a-5p	0.126541	8.96597	0.659464	1	389.238	506.779	478.094	537.069	583.313	515.355
mmu-miR-192-5p	-0.120419	12.5353	0.660279	1	4796.69	7432.65	5709.78	5164.41	6356.71	6342.62
mmu-miR-1981-5p	-0.138341	9.47659	0.66287	1	776.194	714.098	594.825	742.277	830.395	548.109
mmu-miR-323-5p	-0.172096	4.70953	0.665505	1	15.3218	38.6287	26.197	30.995	30.3196	14.1234
mmu-miR-7079-3p	-0.263045	1.28762	0.665732	1	1.62997	2.12635	1.541	1.06879	1.81013	1.80299
mmu-miR-3101-5p	0.463897	0.26115	0.666965	1	NA	0.35439	0.7705	1.06879	0.45253	0.3005
mmu-miR-130b-5p	0.135539	7.13374	0.667926	1	77.2608	162.311	155.255	156.044	155.671	147.845
mmu-miR-30d-5p	0.117137	12.3973	0.668865	1	3670.38	6474.73	5002.08	6239.08	6048.54	5331.44
mmu-miR-7029-3p	0.450681	0.262965	0.669143	1	0.32599	0.35439	0.38525	1.06879	0.45253	0.3005
mmu-miR-7061-5p	0.450681	0.262965	0.669143	1	0.32599	0.35439	0.38525	1.06879	0.45253	0.3005
mmu-miR-7649-3p	0.520782	0.0885049	0.6692	1	NA	NA	0.7705	NA	0.45253	0.601
mmu-let-7d-5p	-0.116512	12.8584	0.671401	1	6529.35	8270.78	7360.96	7646.15	8203.49	6488.36
mmu-miR-12202-3p	0.445433	0.261325	0.671758	1	0.32599	0.35439	0.38525	0.5344	0.90506	0.3005
mmu-miR-291a-3p	-0.270601	1.75565	0.673885	1	0.65199	5.31587	2.69674	1.60319	2.26266	3.30548
mmu-miR-425-3p	0.142048	5.29039	0.675712	1	24.1236	47.8428	35.4429	36.8734	35.2975	54.3902
mmu-miR-1197-3p	-0.142996	6.04893	0.675792	1	45.9653	65.5624	88.9926	61.4556	47.5158	87.1445
mmu-miR-7240-5p	0.436302	0.249108	0.679272	1	NA	0.70878	0.38525	0.5344	0.45253	0.601
mmu-miR-3098-5p	-0.250044	1.35852	0.681485	1	1.30398	1.77196	2.69674	1.60319	1.35759	2.10349
mmu-miR-201-5p	0.243407	2.09926	0.681981	1	1.62997	4.96148	3.08199	6.94716	3.62025	2.10349
mmu-miR-196b-3p	-0.496538	0.0850061	0.682407	1	0.32599	0.35439	0.38525	NA	NA	0.601
mmu-miR-7655-3p	-0.35647	0.598669	0.682689	1	0.65199	1.41757	0.38525	1.06879	0.90506	0.3005
mmu-miR-7036b-3p	0.43098	0.250914	0.683223	1	0.32599	0.70878	NA	0.5344	0.45253	0.601
mmu-miR-12191-3p	0.252108	1.73645	0.683721	1	2.93395	2.83513	0.7705	2.13759	3.62025	3.00498
mmu-miR-3109-5p	-0.352503	0.913265	0.686271	1	1.30398	NA	2.3115	0.5344	0.90506	1.50249
mmu-miR-100-3p	0.438868	0.252546	0.68628	1	0.32599	0.70878	NA	1.06879	NA	0.601
mmu-miR-3075-5p	-0.39443	0.609752	0.686655	1	1.62997	0.35439	0.38525	0.5344	1.35759	0.3005
mmu-miR-129b-5p	-0.163916	3.81301	0.686733	1	14.0178	14.53	11.1722	11.2223	9.50316	18.3304
mmu-miR-6983-3p	-0.433754	0.491072	0.686821	1	1.30398	NA	0.7705	1.06879	0.90506	NA
mmu-miR-5134-3p	0.392684	0.409948	0.691902	1	0.65199	0.70878	NA	1.06879	0.90506	0.3005
mmu-miR-669e-3p	0.492483	0.0752157	0.694829	1	NA	0.70878	NA	NA	NA	0.90149
mmu-miR-7687-3p	0.421672	0.250103	0.695707	1	NA	0.35439	0.7705	NA	0.90506	0.601
mmu-miR-7689-3p	0.421672	0.250103	0.695707	1	NA	0.35439	0.7705	NA	0.90506	0.601
mmu-miR-219b-3p	-0.503127	0.101005	0.696357	1	0.97798	NA	NA	0.5344	NA	0.3005
mmu-miR-7059-5p	-0.461614	0.092955	0.697577	1	0.32599	0.35439	0.38525	NA	0.45253	0.3005
mmu-miR-540-5p	0.40906	7.15825	0.697672	1	31.2955	69.1063	268.133	128.79	36.2025	353.085
mmu-miR-3473h-5p	-0.284332	1.15173	0.698728	1	2.28196	1.77196	0.38525	1.60319	1.81013	0.90149
mmu-miR-7666-3p	-0.214939	2.13002	0.69942	1	3.25995	6.02465	1.92625	4.27517	2.71519	3.60598
mmu-miR-669l-5p	-0.140751	4.81979	0.700274	1	20.8637	32.604	30.4347	31.5294	33.4873	17.4289
mmu-miR-363-5p	0.231394	1.53814	0.700513	1	1.62997	1.77196	2.3115	1.60319	3.62025	2.10349
mmu-miR-6917-5p	-0.456466	0.0946111	0.70065	1	0.32599	0.35439	0.38525	0.5344	NA	0.3005
mmu-miR-7648-3p	0.403396	0.399601	0.701618	1	0.32599	1.06317	NA	1.60319	NA	0.601
mmu-miR-7018-3p	-0.26185	1.75775	0.702903	1	0.97798	4.2527	3.46724	3.20638	4.07278	0.601
mmu-miR-450a-5p	-0.131555	9.45206	0.703196	1	470.411	553.205	1107.21	704.335	458.867	951.378
mmu-miR-6546-5p	0.373296	0.396379	0.703949	1	0.32599	1.06317	NA	0.5344	0.90506	0.601
mmu-miR-7063-5p	0.459205	0.0824041	0.705303	1	0.32599	NA	0.38525	NA	NA	0.90149
mmu-miR-127-3p	0.108734	14.5259	0.705728	1	19109.5	27031.9	19208.1	25326.1	31286.7	19925.4
mmu-miR-31-3p	-0.119981	5.49148	0.706409	1	34.8815	54.2219	44.6889	47.0269	41.6329	44.7742
mmu-miR-7089-3p	-0.452991	0.0902629	0.706871	1	0.32599	0.70878	NA	NA	0.45253	0.3005
mmu-miR-3475-3p	-0.483562	0.0778105	0.70792	1	NA	1.06317	NA	NA	NA	0.601
mmu-miR-34b-5p	-0.331102	2.30283	0.707926	1	1.30398	1.06317	11.5575	5.34397	0.90506	5.40897
mmu-miR-26a-3p	-0.130117	4.75826	0.708333	1	22.1676	24.0986	32.7462	21.9103	25.7943	30.9513
mmu-miR-99b-3p	-0.123348	7.06734	0.711897	1	150.284	113.051	122.509	134.134	139.38	127.411
mmu-miR-1247-3p	-0.249402	1.2054	0.711994	1	0.65199	3.18952	1.15575	1.60319	1.35759	1.50249
mmu-miR-1943-5p	-0.438996	0.0900753	0.714325	1	NA	0.70878	0.38525	0.5344	NA	0.3005
mmu-miR-6538	0.171789	3.2659	0.715491	1	2.60796	9.56856	13.0985	11.2223	9.50316	9.01495
mmu-miR-452-3p	0.367834	0.395562	0.715507	1	NA	0.70878	0.7705	NA	1.35759	0.601
mmu-miR-6993-5p	-0.39076	0.460542	0.715909	1	NA	1.77196	0.38525	NA	1.35759	0.3005
mmu-miR-341-5p	-0.320822	0.858543	0.716612	1	NA	2.83513	0.7705	1.06879	1.35759	0.601
mmu-miR-493-3p	-0.13044	4.67763	0.717624	1	25.1016	30.4777	18.1067	27.7886	24.4367	22.5374
mmu-miR-6922-5p	-0.436308	0.107151	0.720166	1	0.65199	NA	0.38525	0.5344	0.45253	NA
mmu-miR-744-3p	-0.125529	4.33057	0.720473	1	14.6698	23.3898	20.8035	18.1695	16.7437	23.1384
mmu-miR-5132-5p	0.329495	0.521081	0.725291	1	NA	1.41757	0.38525	1.06879	0.45253	0.90149
mmu-miR-3061-5p	0.30806	0.525322	0.725938	1	0.32599	1.06317	0.38525	1.06879	0.45253	0.90149
mmu-miR-6951-5p	-0.433029	0.258992	0.726126	1	1.30398	NA	NA	0.5344	NA	0.601
mmu-miR-194-3p	0.114154	6.7471	0.727225	1	95.5165	83.6363	110.181	134.134	114.49	100.066
mmu-miR-874-5p	0.216478	1.5876	0.731033	1	1.30398	2.12635	2.69674	3.20638	3.62025	1.20199
mmu-miR-130a-3p	0.118727	11.1762	0.731162	1	1225.09	2206.09	3135.16	2022.69	1671.65	3943.74
mmu-miR-872-5p	0.104498	7.06684	0.732097	1	100.732	151.679	119.813	146.959	142.547	144.84
mmu-miR-3074-5p	-0.164407	2.48671	0.732351	1	3.25995	6.37904	5.39349	4.80957	4.07278	5.40897
mmu-miR-5619-3p	-0.376904	0.238941	0.732403	1	0.32599	0.70878	0.38525	NA	NA	0.90149
mmu-miR-34c-3p	-0.407907	0.104255	0.734624	1	0.32599	0.35439	0.38525	1.06879	NA	NA
mmu-miR-500-5p	0.168576	2.92972	0.736104	1	2.28196	6.73343	10.4017	6.94716	5.43038	10.2169
mmu-miR-467a-5p	-0.137947	6.21775	0.73694	1	28.3616	135.732	72.8121	80.1595	51.1361	90.1495
mmu-miR-136-3p	-0.0940533	10.769	0.737148	1	1484.25	1763.45	1919.7	1875.73	1468.92	1976.38
mmu-miR-582-5p	-0.13845	4.52309	0.737251	1	10.1058	29.0601	30.8199	15.4975	17.1962	33.3553
mmu-miR-19b-3p	-0.105181	12.356	0.737816	1	2982.53	5952.71	7193.37	4834.69	3782.71	7369.72
mmu-miR-3066-5p	-0.249054	1.46148	0.739166	1	3.91194	0.70878	1.15575	2.13759	2.26266	1.50249
mmu-miR-6958-3p	-0.242474	0.904464	0.740293	1	0.65199	2.12635	0.7705	1.06879	0.90506	1.20199
mmu-miR-329-3p	0.108302	8.59608	0.74118	1	254.602	447.951	387.176	315.294	314.962	637.357
mmu-miR-33-3p	0.132265	3.61814	0.743017	1	5.86791	14.8844	11.9427	10.6879	11.3133	15.6259
mmu-miR-543-5p	0.10492	6.17329	0.743722	1	43.3573	91.0786	68.9596	69.4716	79.193	83.839
mmu-miR-298-3p	0.23261	1.2601	0.74635	1	1.30398	1.06317	1.92625	0.5344	0.90506	3.60598
mmu-miR-350-3p	-0.102795	6.57936	0.747695	1	81.8247	101.71	98.6238	79.6251	85.0759	123.204
mmu-miR-19a-5p	-0.171282	2.82393	0.74867	1	2.28196	7.44222	10.4017	5.87836	3.16772	9.31545
mmu-miR-152-3p	-0.0940453	10.9771	0.749093	1	1936.74	2318.78	1661.19	2146.14	2266.28	1696.31
mmu-miR-362-5p	0.114502	5.97796	0.749936	1	35.5334	86.4715	55.8611	46.4925	61.0917	95.8589
mmu-miR-365-5p	-0.158209	2.82828	0.752473	1	8.14987	4.60709	5.77874	6.94716	7.69304	4.50747
mmu-miR-6948-5p	-0.340711	0.250114	0.754234	1	0.65199	0.70878	NA	0.5344	NA	0.601
mmu-miR-7015-3p	-0.201304	1.85214	0.754508	1	3.91194	1.06317	3.46724	1.60319	3.62025	3.00498
mmu-miR-1224-5p	-0.377797	0.101551	0.757308	1	0.32599	0.70878	NA	1.06879	NA	NA
mmu-miR-211-5p	0.152178	2.36185	0.758571	1	2.60796	4.96148	4.62299	4.27517	5.43038	4.80797
mmu-miR-125b-3p	-0.0987007	5.45465	0.759799	1	36.8374	53.1587	38.5249	44.3549	42.0854	44.4738
mmu-miR-3091-5p	-0.340356	0.911397	0.760108	1	0.32599	NA	3.46724	1.60319	NA	1.50249
mmu-miR-7684-5p	-0.323658	0.258884	0.762228	1	0.65199	0.35439	0.38525	NA	0.90506	0.3005
mmu-miR-872-3p	0.0966065	5.52723	0.763078	1	29.9915	51.3867	47.0004	45.4237	47.5158	54.3902
mmu-miR-26b-5p	-0.0845224	13.6937	0.764571	1	12536.1	15042.5	11242	12106.8	15436.3	12768.5
mmu-miR-24-5p	-0.0943095	7.01127	0.764675	1	82.1507	172.943	136.763	118.102	126.256	145.742
mmu-miR-466m-3p	0.266118	0.521341	0.767019	1	0.32599	0.35439	1.15575	0.5344	0.45253	1.20199
mmu-miR-101b-5p	-0.170055	2.76015	0.767165	1	1.62997	12.0493	5.77874	7.48155	2.71519	7.51246
mmu-miR-3064-5p	0.231921	1.32197	0.769952	1	2.28196	1.41757	0.7705	4.80957	0.45253	1.20199
mmu-miR-3081-3p	0.22255	1.17339	0.770238	1	1.62997	0.70878	1.541	2.67198	NA	2.40399
mmu-miR-338-5p	0.122458	3.28389	0.770452	1	7.49788	10.2774	6.93449	8.55035	12.2183	8.71445
mmu-miR-450a-3p	-0.141741	3.6563	0.771999	1	4.88992	10.2774	21.9592	9.61914	7.69304	17.7294
mmu-miR-187-3p	-0.0910377	7.11695	0.773142	1	93.2345	181.803	144.468	115.43	139.832	164.974
mmu-miR-3068-5p	0.0940272	5.46862	0.7772	1	26.7316	45.3621	51.6234	40.6142	44.3481	56.1932
mmu-miR-1191a	-0.104311	4.86886	0.778738	1	32.2735	25.5162	24.2707	27.2542	34.8449	24.0399
mmu-miR-140-3p	-0.0814056	9.80302	0.779294	1	855.737	938.782	808.638	930.919	963.892	826.971
mmu-miR-1981-3p	0.0896595	6.4237	0.779864	1	74.6528	92.8505	67.8039	105.276	87.3386	83.5385
mmu-miR-1934-5p	-0.122681	2.98836	0.780306	1	6.1939	9.21417	6.16399	8.01595	8.14557	5.70947
mmu-miR-329-5p	-0.105466	10.1428	0.782397	1	878.882	760.878	1720.52	1084.29	658.886	1711.64
mmu-miR-3572-5p	-0.271705	0.400889	0.785153	1	0.97798	0.35439	0.38525	NA	0.90506	0.601
mmu-miR-5113	-0.271705	0.400889	0.785153	1	0.97798	0.35439	0.38525	NA	0.90506	0.601
mmu-miR-6960-5p	-0.271705	0.400889	0.785153	1	0.97798	0.35439	0.38525	NA	0.90506	0.601
mmu-miR-496a-3p	-0.0854691	7.2584	0.785434	1	127.138	155.578	168.354	133.065	134.402	198.329
mmu-miR-6947-5p	-0.289853	0.253446	0.786583	1	0.32599	1.06317	NA	0.5344	0.45253	0.3005
mmu-miR-467b-5p	-0.152642	2.46795	0.789148	1	1.30398	8.151	5.77874	3.74078	3.16772	6.91146
mmu-miR-8094	-0.271644	0.387043	0.790501	1	NA	0.70878	1.15575	0.5344	NA	0.90149
mmu-miR-15b-3p	0.0822619	8.47662	0.791315	1	236.672	420.308	355.585	296.056	485.566	362.1
mmu-miR-141-5p	-0.290551	0.251814	0.791782	1	0.32599	1.06317	NA	NA	0.90506	0.3005
mmu-miR-338-3p	-0.0917574	6.64138	0.794884	1	62.591	100.293	137.534	96.1914	65.1645	141.835
mmu-miR-299b-5p	0.132521	2.52797	0.795047	1	3.25995	5.67026	5.00824	5.34397	2.71519	8.11345
mmu-miR-223-3p	-0.0730609	12.7819	0.798951	1	4651.29	9448.78	7220.34	5722.85	6954.96	8940.12
mmu-miR-15a-3p	0.103858	4.84546	0.799067	1	14.3438	28.7057	36.9839	32.0638	14.9335	44.4738
mmu-miR-7219-3p	-0.252725	0.533814	0.800273	1	0.97798	NA	1.15575	1.06879	NA	0.90149
mmu-miR-7083-5p	0.175755	1.14385	0.800497	1	1.95597	1.41757	0.38525	1.60319	1.81013	1.50249
mmu-miR-199b-5p	0.113818	7.66946	0.800591	1	95.8425	174.006	308.97	177.954	115.396	376.224
mmu-miR-126b-3p	-0.160185	1.24906	0.801904	1	1.62997	2.48074	0.7705	1.60319	1.35759	1.80299
mmu-miR-210-3p	-0.0952534	11.3402	0.802356	1	2276.42	1599.72	3707.64	2950.4	1425.93	3576.53
mmu-miR-139-5p	-0.0710228	9.27932	0.804558	1	555.495	697.796	566.316	597.456	639.88	665.303
mmu-miR-3105-3p	-0.102918	3.30503	0.80465	1	5.54191	12.7581	9.63123	7.48155	10.4082	9.61595
mmu-miR-12206-5p	-0.241276	0.735106	0.805254	1	NA	1.06317	1.92625	NA	0.45253	1.80299
mmu-miR-7033-5p	-0.271033	0.25508	0.805278	1	0.32599	1.06317	NA	1.06879	NA	0.3005
mmu-miR-541-3p	0.166438	1.12905	0.805817	1	1.30398	1.77196	0.7705	0.5344	2.26266	1.80299
mmu-miR-200c-3p	0.0789006	7.22155	0.808222	1	135.94	152.034	121.739	190.78	164.269	124.106
mmu-miR-291b-5p	-0.273948	0.270145	0.808732	1	0.97798	0.35439	NA	0.5344	0.90506	NA
mmu-miR-146a-3p	0.229195	0.783005	0.810725	1	1.62997	NA	0.7705	0.5344	2.26266	0.601
mmu-miR-151-5p	0.0682176	9.12009	0.811289	1	391.846	634.715	555.915	542.413	620.421	624.135
mmu-miR-501-3p	0.0855486	5.65028	0.811906	1	29.6655	68.7519	43.9184	41.1486	72.405	45.6757
mmu-miR-709	-0.175694	2.10539	0.813059	1	6.5199	1.06317	2.3115	1.60319	5.88291	3.00498
mmu-miR-361-5p	0.0693935	8.57834	0.813226	1	325.669	390.894	347.495	366.596	404.111	457.959
mmu-miR-758-3p	0.0734753	6.5521	0.815263	1	72.3709	83.2819	105.173	91.9162	97.2943	110.884
mmu-miR-18a-5p	-0.0729948	11.1786	0.81674	1	1501.86	2243.65	3215.68	2046.21	1755.82	3344.25
mmu-miR-376a-5p	0.0723065	7.61691	0.818005	1	110.512	247.719	208.42	181.16	218.12	230.482
mmu-miR-22-5p	0.0714954	6.94858	0.818439	1	92.9085	121.556	131.37	111.689	128.519	155.358
mmu-miR-704	-0.119644	2.30183	0.819948	1	3.25995	3.18952	6.16399	5.34397	3.16772	4.20698
mmu-miR-344c-3p	-0.245429	0.26469	0.824769	1	NA	0.35439	1.15575	0.5344	0.90506	NA
mmu-miR-7075-3p	0.253069	0.727536	0.825234	1	NA	0.70878	1.92625	3.20638	NA	0.3005
mmu-miR-149-5p	0.0733842	5.20125	0.825783	1	26.0796	41.4638	34.6724	32.5982	34.3924	48.9812
mmu-miR-5101	-0.231102	0.413519	0.826692	1	1.30398	0.35439	NA	1.06879	0.45253	0.3005
mmu-miR-6939-3p	-0.217887	0.393657	0.826979	1	NA	1.06317	0.7705	1.06879	NA	0.601
mmu-miR-6978-3p	0.0918635	3.49633	0.827049	1	7.82388	11.3405	10.4017	13.8943	13.5759	7.21196
mmu-miR-505-3p	-0.0811458	4.3617	0.827268	1	14.9958	17.3652	26.5822	16.0319	18.5538	25.5423
mmu-miR-8114	0.0749293	6.2166	0.829716	1	39.1194	92.1417	82.4433	81.2283	97.7468	57.6957
mmu-miR-1188-5p	0.0731867	5.31345	0.830256	1	37.8154	33.3128	35.8282	37.4078	46.6107	41.4688
mmu-miR-28c	-0.0882534	3.47846	0.830969	1	7.49788	14.1756	9.63123	11.2223	6.78797	13.5224
mmu-miR-6948-3p	-0.184748	0.531138	0.832158	1	0.32599	0.70878	1.15575	0.5344	0.90506	0.601
mmu-miR-6935-5p	-0.210668	0.411572	0.83336	1	0.65199	0.35439	0.7705	1.60319	NA	0.3005
mmu-miR-504-5p	-0.194361	0.638586	0.836042	1	NA	0.70878	1.92625	0.5344	0.45253	1.20199
mmu-miR-6971-3p	-0.168982	0.750239	0.836989	1	0.97798	1.06317	0.7705	1.06879	NA	1.50249
mmu-miR-290a-5p	0.147453	0.9559	0.842734	1	1.62997	0.70878	0.7705	0.5344	1.35759	1.80299
mmu-miR-24-3p	-0.0531541	11.9504	0.844048	1	2813.66	4782.51	4194.98	4118.06	3808.5	4296.52
mmu-miR-202-5p	-0.704187	2.8692	0.846611	1	NA	NA	25.8117	16.0319	NA	0.3005
mmu-miR-31-5p	0.0543572	10.1582	0.848119	1	726.317	1374.33	1199.28	1111.01	1243.56	1302.06
mmu-miR-7052-3p	0.130722	1.48427	0.848654	1	0.65199	1.77196	3.46724	2.13759	3.62025	1.20199
mmu-miR-335-5p	-0.0521849	10.9545	0.848666	1	1648.88	2206.79	1960.53	1998.64	1940	2190.33
mmu-let-7f-3p	-0.0605546	6.13316	0.84877	1	46.2913	79.738	82.0581	64.662	67.8797	81.1345
mmu-miR-296-5p	0.200736	8.2197	0.849856	1	13.0398	554.622	317.831	276.283	403.206	315.824
mmu-miR-339-3p	0.0715162	4.31504	0.850045	1	11.4098	21.2635	22.3445	19.2383	14.0285	28.2468
mmu-miR-700-3p	-0.0720504	3.92677	0.850123	1	9.77985	16.6564	16.951	11.7567	18.5538	13.8229
mmu-miR-3080-5p	-0.177322	0.404637	0.858917	1	0.32599	1.06317	0.38525	1.60319	NA	0.3005
mmu-miR-297a-5p	-0.0690511	4.53552	0.858964	1	9.77985	30.1233	29.2789	24.0479	17.1962	27.6458
mmu-miR-1187	-0.148591	0.661494	0.860553	1	1.30398	0.70878	0.38525	1.06879	0.90506	0.601
mmu-miR-7064-5p	-0.199808	0.257779	0.86153	1	NA	1.06317	0.38525	NA	1.35759	NA
mmu-miR-3099-3p	-0.0608794	4.33295	0.862809	1	17.9297	21.2635	17.3362	20.3071	19.9114	19.5324
mmu-miR-674-5p	-0.050946	7.86729	0.865341	1	156.152	279.615	260.043	242.082	251.607	224.172
mmu-miR-12201-3p	-0.170088	0.400451	0.865453	1	0.32599	1.41757	NA	1.06879	0.45253	0.3005
mmu-miR-32-5p	0.0573262	8.25408	0.866484	1	132.028	464.961	309.355	291.781	303.649	382.534
mmu-miR-7070-5p	0.106155	1.63985	0.866578	1	3.25995	1.06317	1.92625	2.67198	2.71519	2.40399
mmu-miR-376a-3p	-0.0547954	12.6109	0.870066	1	4218.37	5049.01	9273.34	5734.61	4273.71	9438.95
mmu-miR-215-5p	0.148707	3.14755	0.870878	1	11.0838	7.44222	2.69674	21.9103	2.26266	3.90648
mmu-miR-34b-3p	-0.122973	1.04984	0.873562	1	1.30398	0.70878	1.92625	2.13759	NA	1.80299
mmu-miR-3473d	0.138409	0.86494	0.873668	1	1.95597	0.70878	NA	0.5344	1.35759	1.50249
mmu-let-7g-3p	0.095076	1.54347	0.87402	1	1.62997	2.48074	1.92625	3.74078	1.81013	1.80299
mmu-miR-466h-5p	-0.0663631	3.7391	0.875798	1	8.80186	10.6317	18.1067	18.7039	11.3133	9.31545
mmu-miR-3108-5p	-0.144074	0.541142	0.876684	1	0.97798	1.06317	NA	1.06879	0.90506	0.3005
mmu-miR-12185-3p	0.14269	0.731086	0.876868	1	0.97798	0.70878	0.7705	2.67198	0.45253	0.3005
mmu-let-7i-3p	0.0698364	4.80258	0.880232	1	11.7358	24.0986	43.1479	28.8574	14.0285	44.7742
mmu-miR-495-5p	-0.0554528	4.68303	0.881859	1	12.0618	38.983	25.4264	26.1854	26.6994	24.0399
mmu-miR-100-5p	0.0506882	5.49592	0.882798	1	41.0754	37.9199	44.3037	45.4237	35.75	61.0012
mmu-miR-219a-5p	0.0748181	5.92305	0.885185	1	27.7096	49.6148	95.9271	58.2492	25.7943	110.884
mmu-miR-6540-5p	0.0641612	3.0538	0.885378	1	7.49788	6.02465	7.31974	6.41276	9.95569	7.81296
mmu-miR-301a-3p	-0.0426389	9.67702	0.887156	1	610.262	817.226	978.533	782.357	642.142	1122.36
mmu-miR-7091-3p	0.10181	1.19252	0.887917	1	1.62997	1.77196	0.7705	1.06879	3.16772	0.90149
mmu-miR-28a-5p	-0.0396359	8.90094	0.889431	1	355.66	531.232	519.701	491.645	464.297	525.271
mmu-miR-148b-5p	-0.0507071	4.41287	0.890564	1	14.6698	30.4777	16.1805	21.3759	23.5316	18.6309
mmu-miR-126a-3p	0.037549	12.4277	0.892854	1	3469.89	7231.71	5372.3	6465.67	5307.74	5787.9
mmu-miR-431-5p	-0.0377457	12.6682	0.893252	1	6400.58	6403.85	5787.21	7115.49	6660.36	6405.12
mmu-miR-7068-3p	-0.0804326	1.72783	0.895786	1	3.25995	2.12635	1.92625	2.67198	1.35759	3.60598
mmu-miR-501-5p	0.0405419	7.14546	0.898015	1	83.7807	171.88	155.255	152.303	162.459	133.421
mmu-miR-188-3p	0.0747155	1.65455	0.900451	1	1.30398	2.48074	3.08199	2.13759	1.35759	3.90648
mmu-miR-1955-3p	0.0831949	1.17659	0.903869	1	1.30398	2.48074	0.38525	2.13759	1.35759	1.50249
mmu-miR-337-3p	0.0400261	9.48658	0.905256	1	489.318	657.75	908.803	592.112	518.149	1192.38
mmu-miR-337-5p	-0.0330819	10.3911	0.906723	1	1148.15	1536.99	1215.08	1362.18	1507.38	1292.44
mmu-miR-7688-5p	-0.0730242	1.27933	0.906964	1	1.30398	1.77196	1.92625	1.60319	0.90506	2.40399
mmu-miR-29b-3p	0.0409433	7.7275	0.907256	1	97.7985	326.749	205.723	175.282	204.997	294.488
mmu-miR-551b-3p	-0.0513007	3.04332	0.909022	1	5.86791	8.50539	7.70499	10.1535	4.07278	9.01495
mmu-miR-6715-3p	0.0761329	1.63881	0.909811	1	3.58594	0.70878	1.92625	3.20638	1.81013	2.70448
mmu-miR-1839-3p	-0.044014	4.30615	0.910432	1	17.2777	23.3898	14.6395	11.7567	20.3639	26.1434
mmu-miR-496a-5p	-0.0735216	1.48427	0.913502	1	2.28196	2.83513	0.7705	0.5344	2.71519	2.70448
mmu-miR-7669-3p	-0.0865998	1.07392	0.913692	1	2.28196	0.35439	1.15575	1.06879	2.26266	0.90149
mmu-miR-98-3p	-0.043188	3.47262	0.914191	1	8.47587	10.6317	11.1722	8.01595	12.6709	11.1184
mmu-miR-3100-5p	0.117348	0.349523	0.9166	1	0.65199	NA	0.7705	1.06879	0.90506	NA
mmu-miR-137-3p	0.0907123	2.69662	0.91767	1	1.95597	1.41757	12.7132	2.67198	2.71519	12.6209
mmu-miR-126b-5p	-0.0712427	1.042	0.91779	1	0.32599	1.77196	1.92625	1.06879	1.35759	1.50249
mmu-miR-1193-3p	0.0346601	6.46232	0.918178	1	49.5512	111.633	95.5418	70.5404	85.981	121.702
mmu-miR-218-3p	0.102979	0.599402	0.918469	1	NA	0.35439	1.92625	1.60319	0.45253	0.601
mmu-miR-3535	-0.0431701	3.31806	0.918803	1	10.1058	9.21417	6.93449	9.08474	9.50316	9.91644
mmu-miR-664-3p	-0.0374902	4.19808	0.918936	1	11.4098	17.7196	23.115	19.7727	14.481	20.4339
mmu-miR-222-3p	0.0289953	8.82437	0.920948	1	306.761	567.026	441.496	474.01	511.361	449.245
mmu-miR-18a-3p	0.0301951	5.59186	0.926633	1	27.7096	59.8921	51.6234	48.0957	50.6835	51.9862
mmu-miR-300-5p	-0.0357349	6.28595	0.927211	1	61.287	52.8043	109.796	69.4716	48.8734	122.904
mmu-miR-190b-5p	0.0417148	3.07657	0.927506	1	8.47587	5.31587	7.31974	5.87836	9.05063	9.31545
mmu-miR-147-5p	-0.0725159	0.965268	0.92867	1	0.65199	1.06317	1.92625	NA	2.71519	0.90149
mmu-miR-3572-3p	0.0967889	0.339013	0.928747	1	0.32599	0.35439	0.7705	1.60319	NA	0.3005
mmu-miR-677-5p	0.0350449	3.4826	0.930765	1	9.12786	9.92296	10.4017	10.6879	8.14557	14.1234
mmu-miR-30e-5p	0.0230772	12.7949	0.931271	1	5207.12	7921	7370.2	7451.63	6811.96	8295.26
mmu-miR-499-5p	0.0288894	6.8735	0.931615	1	126.812	96.04	96.6976	127.721	123.994	118.096
mmu-miR-7071-3p	0.103568	0.189961	0.93197	1	0.65199	0.35439	NA	0.5344	0.90506	NA
mmu-miR-17-3p	-0.0254394	9.28027	0.932355	1	416.947	623.729	790.532	613.487	530.367	798.724
mmu-miR-671-5p	0.0279578	7.63527	0.932485	1	95.1905	270.755	224.215	184.901	215.405	228.078
mmu-miR-6927-5p	0.100957	0.194296	0.934027	1	0.65199	NA	0.38525	1.06879	0.45253	NA
mmu-miR-669p-3p	-0.0505238	2.33936	0.934172	1	0.97798	8.50539	3.85249	4.80957	2.26266	6.00997
mmu-miR-6997-5p	0.104053	0.189145	0.934854	1	0.32599	NA	0.7705	NA	1.35759	NA
mmu-miR-467d-5p	0.0346868	3.76983	0.936272	1	4.56393	19.8459	14.2542	16.5663	11.7658	12.9214
mmu-miR-6915-5p	0.112196	0.0144867	0.936289	1	NA	0.35439	0.38525	1.06879	NA	NA
mmu-miR-3058-3p	0.0881313	0.774325	0.937477	1	NA	1.77196	1.15575	0.5344	2.71519	NA
mmu-miR-5116	0.0820453	0.331525	0.938219	1	0.32599	0.70878	0.38525	NA	1.35759	0.3005
mmu-miR-3473g	0.108351	0.00840879	0.938229	1	NA	0.70878	NA	NA	0.90506	NA
mmu-miR-669n	0.108351	0.00840879	0.938229	1	NA	0.70878	NA	NA	0.90506	NA
mmu-miR-505-5p	0.031391	3.39553	0.938573	1	7.49788	8.85978	11.5575	11.7567	10.8608	8.71445
mmu-miR-7020-5p	0.0744745	0.480137	0.939042	1	0.97798	0.35439	0.38525	0.5344	1.35759	0.3005
mmu-miR-483-3p	-0.0256284	9.85935	0.942094	1	388.912	1181.89	1261.69	1017.49	1187.44	669.811
mmu-miR-1964-5p	-0.05367	1.13741	0.942174	1	0.32599	1.06317	3.08199	2.13759	0.90506	1.50249
mmu-miR-433-5p	-0.0227462	7.3692	0.942227	1	128.768	152.743	196.477	148.562	155.218	210.349
mmu-miR-6540-3p	-0.0576538	0.775262	0.943017	1	0.32599	1.06317	1.541	1.06879	1.81013	0.3005
mmu-miR-153-3p	-0.120108	0.617313	0.943103	1	NA	NA	2.69674	2.67198	NA	NA
mmu-miR-202-3p	-0.120108	0.617313	0.943103	1	NA	NA	2.69674	2.67198	NA	NA
mmu-miR-1966-3p	0.0939823	0.0146814	0.945858	1	0.32599	0.35439	NA	0.5344	0.45253	NA
mmu-miR-1a-3p	0.051908	5.99078	0.946393	1	42.7053	56.7026	78.9761	26.7198	22.6266	153.855
mmu-miR-147-3p	-0.0270851	4.90486	0.946547	1	17.6037	26.5793	42.3774	32.5982	15.3861	43.2717
mmu-miR-187-5p	0.0556771	0.803199	0.946823	1	0.65199	1.77196	0.38525	NA	1.81013	1.20199
mmu-miR-134-5p	-0.0198565	10.5254	0.947234	1	1547.5	1309.48	1280.57	1542.8	1608.75	1440.59
mmu-miR-7652-3p	0.0652718	0.464164	0.94777	1	0.65199	1.06317	NA	NA	1.35759	0.601
mmu-miR-6979-3p	0.0816574	0.182718	0.948066	1	NA	NA	1.15575	1.06879	NA	0.3005
mmu-miR-125a-3p	0.021463	5.40118	0.948238	1	34.2295	50.678	33.9019	49.6989	42.0854	39.9663
mmu-miR-666-3p	0.0230649	9.10023	0.948526	1	462.261	342.696	736.597	549.894	375.149	825.168
mmu-miR-365-3p	0.0230614	7.06587	0.949276	1	79.2168	153.806	157.567	103.673	95.0316	225.975
mmu-miR-667-5p	-0.0312135	4.06261	0.950301	1	23.4716	12.4037	7.31974	17.6351	19.9114	12.3204
mmu-miR-122-3p	-0.0191429	10.4136	0.952193	1	790.538	1778.69	1512.49	1001.46	1244.01	2030.47
mmu-miR-323-3p	0.0173022	9.36649	0.952376	1	545.389	775.054	567.857	669.065	764.326	646.973
mmu-miR-5622-3p	0.0806362	0.0138758	0.952906	1	NA	NA	0.7705	NA	0.90506	NA
mmu-miR-126a-5p	0.0166354	11.2872	0.956437	1	1362.98	3855.07	2239.45	2531.97	2747.77	2611.33
mmu-miR-425-5p	0.0149528	10.1551	0.957508	1	988.416	1146.81	1101.81	1275.07	1149.88	1176.45
mmu-miR-221-3p	0.0147139	9.91108	0.95772	1	732.51	1064.95	976.607	1030.32	985.614	1024.4
mmu-miR-1198-5p	0.0169448	7.30815	0.959104	1	154.522	158.059	129.444	165.663	200.924	130.116
mmu-miR-7235-3p	0.0574237	0.182062	0.959403	1	0.65199	0.35439	NA	0.5344	0.45253	0.3005
mmu-miR-675-3p	-0.0188495	7.04809	0.959525	1	91.9305	113.051	179.526	148.562	70.5949	195.324
mmu-miR-19b-5p	-0.0184514	4.3489	0.961078	1	13.6918	15.9476	27.738	20.3071	16.2911	24.6409
mmu-miR-12178-3p	0.0836576	-0.183577	0.961822	1	NA	0.35439	NA	0.5344	NA	NA
mmu-miR-466d-5p	0.0836576	-0.183577	0.961822	1	NA	0.35439	NA	0.5344	NA	NA
mmu-miR-6715-5p	0.0836576	-0.183577	0.961822	1	NA	0.35439	NA	0.5344	NA	NA
mmu-miR-6983-5p	0.0836576	-0.183577	0.961822	1	NA	0.35439	NA	0.5344	NA	NA
mmu-miR-6985-5p	0.0836576	-0.183577	0.961822	1	NA	0.35439	NA	0.5344	NA	NA
mmu-miR-7083-3p	0.0836576	-0.183577	0.961822	1	NA	0.35439	NA	0.5344	NA	NA
mmu-miR-7036b-5p	0.0418212	0.460803	0.962326	1	0.65199	0.70878	0.38525	0.5344	0.45253	0.90149
mmu-miR-5626-3p	0.0601712	0.00474023	0.963835	1	NA	0.35439	0.38525	0.5344	NA	0.3005
mmu-miR-205-3p	0.0745925	-0.18527	0.965293	1	NA	0.35439	NA	NA	0.45253	NA
mmu-miR-3067-3p	0.0745925	-0.18527	0.965293	1	NA	0.35439	NA	NA	0.45253	NA
mmu-miR-383-3p	0.0745925	-0.18527	0.965293	1	NA	0.35439	NA	NA	0.45253	NA
mmu-miR-598-5p	0.0745925	-0.18527	0.965293	1	NA	0.35439	NA	NA	0.45253	NA
mmu-miR-6904-3p	0.0745925	-0.18527	0.965293	1	NA	0.35439	NA	NA	0.45253	NA
mmu-miR-6932-3p	0.0745925	-0.18527	0.965293	1	NA	0.35439	NA	NA	0.45253	NA
mmu-miR-7036a-5p	0.0745925	-0.18527	0.965293	1	NA	0.35439	NA	NA	0.45253	NA
mmu-miR-7051-5p	0.0745925	-0.18527	0.965293	1	NA	0.35439	NA	NA	0.45253	NA
mmu-miR-7683-3p	0.0745925	-0.18527	0.965293	1	NA	0.35439	NA	NA	0.45253	NA
mmu-miR-6911-3p	-0.0280698	1.92202	0.96627	1	4.88992	1.77196	1.541	3.74078	1.81013	3.90648
mmu-miR-491-5p	-0.0255931	2.32059	0.967478	1	3.25995	6.02465	3.08199	6.41276	0.45253	6.31046
mmu-miR-5615-5p	0.0688348	-0.180773	0.967567	1	NA	NA	0.38525	0.5344	NA	NA
mmu-miR-429-5p	0.0515615	0.00307445	0.968348	1	NA	0.35439	0.38525	NA	0.45253	0.3005
mmu-miR-7053-3p	0.0515615	0.00307445	0.968348	1	NA	0.35439	0.38525	NA	0.45253	0.3005
mmu-miR-7084-5p	0.0515615	0.00307445	0.968348	1	NA	0.35439	0.38525	NA	0.45253	0.3005
mmu-miR-30e-3p	-0.0109354	8.82444	0.970305	1	422.815	456.456	409.135	471.872	471.538	473.585
mmu-miR-5133	0.0597697	-0.182468	0.97104	1	NA	NA	0.38525	NA	0.45253	NA
mmu-miR-6959-3p	0.0597697	-0.182468	0.97104	1	NA	NA	0.38525	NA	0.45253	NA
mmu-miR-7658-3p	0.0597697	-0.182468	0.97104	1	NA	NA	0.38525	NA	0.45253	NA
mmu-miR-7683-5p	0.0597697	-0.182468	0.97104	1	NA	NA	0.38525	NA	0.45253	NA
mmu-miR-344e-3p	0.0589176	-0.178868	0.971392	1	0.32599	NA	NA	0.5344	NA	NA
mmu-miR-1291	0.0210913	1.38668	0.97209	1	1.95597	2.12635	1.15575	1.60319	1.35759	2.70448
mmu-miR-7212-5p	0.0363566	0.168068	0.973142	1	0.32599	0.70878	NA	NA	0.45253	0.601
mmu-miR-6902-3p	0.042198	0.00493465	0.973291	1	0.32599	0.35439	NA	NA	0.45253	0.3005
mmu-miR-7224-3p	0.042198	0.00493465	0.973291	1	0.32599	0.35439	NA	NA	0.45253	0.3005
mmu-let-7a-3p	0.0498525	-0.180564	0.974865	1	0.32599	NA	NA	NA	0.45253	NA
mmu-miR-6961-5p	0.0498525	-0.180564	0.974865	1	0.32599	NA	NA	NA	0.45253	NA
mmu-miR-7073-3p	0.0498525	-0.180564	0.974865	1	0.32599	NA	NA	NA	0.45253	NA
mmu-miR-3064-3p	0.0302286	0.31602	0.975462	1	NA	0.70878	0.7705	0.5344	NA	0.90149
mmu-miR-1b-5p	0.0326624	0.168901	0.97555	1	NA	0.35439	0.7705	NA	0.45253	0.601
mmu-miR-3075-3p	0.0376574	0.00580037	0.975727	1	NA	NA	0.7705	NA	0.45253	0.3005
mmu-miR-7068-5p	0.0368373	0.00933236	0.976193	1	0.32599	NA	0.38525	0.5344	NA	0.3005
mmu-miR-7049-5p	0.0322313	0.186565	0.976952	1	0.97798	NA	NA	0.5344	0.45253	0.3005
mmu-miR-344-3p	-0.0153534	2.77353	0.977409	1	3.25995	3.18952	11.5575	5.34397	6.33544	7.21196
mmu-miR-381-3p	0.00631161	10.503	0.982488	1	1178.15	1759.2	1244.74	1453.02	1742.7	1358.85
mmu-miR-12187-3p	0.0289705	-0.193528	0.982989	1	NA	0.35439	NA	NA	NA	0.3005
mmu-miR-3101-3p	0.0289705	-0.193528	0.982989	1	NA	0.35439	NA	NA	NA	0.3005
mmu-miR-6903-5p	0.0289705	-0.193528	0.982989	1	NA	0.35439	NA	NA	NA	0.3005
mmu-miR-19a-3p	-0.00826894	10.4881	0.983206	1	755.656	1342.79	2169.34	1291.64	828.133	2428.63
mmu-miR-186-5p	-0.00597477	9.50918	0.983756	1	648.73	821.833	614.473	690.441	862.525	724.501
mmu-let-7e-3p	-0.00774734	3.94791	0.9838	1	9.12786	15.2388	18.8772	12.2911	15.3861	18.0299
mmu-miR-328-3p	-0.00656577	9.76438	0.984414	1	397.062	1056.44	1166.15	1000.39	1054.85	657.791
mmu-miR-539-3p	0.0062733	4.81938	0.985132	1	23.4716	26.9337	28.1232	31.5294	23.9842	31.2518
mmu-miR-7010-5p	0.018751	0.00952694	0.985718	1	0.65199	NA	NA	NA	0.45253	0.3005
mmu-miR-1982-5p	0.016725	0.335879	0.98591	1	0.97798	NA	0.38525	1.06879	NA	0.601
mmu-miR-99b-5p	-0.00499357	11.0289	0.986926	1	2169.17	2169.58	1525.59	2089.49	2461.32	1984.49
mmu-miR-1231-3p	0.0141477	-0.190738	0.988741	1	NA	NA	0.38525	NA	NA	0.3005
mmu-miR-1946a	0.0141477	-0.190738	0.988741	1	NA	NA	0.38525	NA	NA	0.3005
mmu-miR-1958	0.0141477	-0.190738	0.988741	1	NA	NA	0.38525	NA	NA	0.3005
mmu-miR-295-5p	0.0141477	-0.190738	0.988741	1	NA	NA	0.38525	NA	NA	0.3005
mmu-miR-449a-3p	0.0141477	-0.190738	0.988741	1	NA	NA	0.38525	NA	NA	0.3005
mmu-miR-5626-5p	0.0141477	-0.190738	0.988741	1	NA	NA	0.38525	NA	NA	0.3005
mmu-miR-6917-3p	0.0141477	-0.190738	0.988741	1	NA	NA	0.38525	NA	NA	0.3005
mmu-miR-106a-3p	0.00944809	-0.00496479	0.990681	1	NA	0.35439	0.38525	NA	NA	0.601
mmu-miR-7024-3p	0.00944809	-0.00496479	0.990681	1	NA	0.35439	0.38525	NA	NA	0.601
mmu-miR-7646-5p	0.00944809	-0.00496479	0.990681	1	NA	0.35439	0.38525	NA	NA	0.601
mmu-miR-490-3p	-0.00528431	3.55616	0.990751	1	13.0398	8.151	9.24598	10.6879	7.69304	15.9264
mmu-miR-185-3p	-0.00339808	5.79589	0.991795	1	31.6215	66.2712	64.7219	63.0588	58.3766	50.7842
mmu-miR-7054-3p	0.00423048	-0.188841	0.992568	1	0.32599	NA	NA	NA	NA	0.3005
mmu-miR-224-5p	-0.00329032	5.95675	0.992619	1	67.8069	42.1726	59.7136	64.662	57.924	70.3166
mmu-miR-540-3p	0.00263958	8.87558	0.992851	1	430.639	460.709	438.414	481.491	527.199	464.27
mmu-miR-331-5p	-0.00291485	3.03714	0.994668	1	3.91194	11.3405	6.93449	6.94716	8.5981	7.81296
mmu-miR-208b-3p	0.00232089	0.449825	0.996049	1	NA	0.70878	1.15575	0.5344	NA	1.20199
mmu-miR-130a-5p	-0.000860793	4.98672	0.998081	1	18.5817	35.4391	37.3692	23.5135	32.1297	41.1683
mmu-miR-30a-3p	0.000534211	9.82401	0.998475	1	695.673	1066.01	866.04	948.02	949.411	949.274

### Sheet: Intestine
miRNA	logFC	logCPM	PValue	FDR	Zswim8+/+ Small intestine, rep1	Zswim8+/+ Small intestine, rep2	Zswim8+/+ Small intestine, rep3	Zswim8‒/‒ Small intestine, rep1	Zswim8‒/‒ Small intestine, rep2	Zswim8‒/‒ Small intestine, rep3
mmu-miR-335-3p	2.98847	11.7171	7.13e-21	1.11e-17	605.194	828.679	885.663	4588.13	6763.35	5920
mmu-miR-154-3p	2.9803	11.5234	3.61e-20	2.8e-17	776.447	688.064	597.063	3358.34	6475.27	5228.95
mmu-miR-543-3p	2.70491	11.3652	1.54e-19	7.95e-17	947.701	626.147	610.642	4530.27	4454.31	4283.59
mmu-miR-7a-5p	2.58553	13.6891	4.55e-18	1.76e-15	3882.51	3997.92	3811.8	29757.9	18413.2	17997.2
mmu-miR-485-3p	2.91174	9.83034	5.9e-16	1.83e-13	218.132	313.382	142.274	947.677	1837.56	1831.53
mmu-miR-450b-5p	2.47087	7.74187	1.31e-15	3.38e-13	79.6812	77.4624	47.8299	333.918	361.06	354.871
mmu-miR-503-5p	2.94746	12.1901	7.51e-15	1.66e-12	1771.57	785.929	796.084	5264.16	9423.54	9110.94
mmu-miR-665-3p	2.25984	9.00598	4.83e-12	9.36e-10	268.292	180.363	110.455	910.617	870.816	694.167
mmu-miR-3544-5p	3.05748	2.78625	1.28e-11	2.2e-09	1.36674	1.94318	1.01334	16.0089	10.8978	8.00962
mmu-miR-341-3p	1.94033	8.71957	1.77e-09	2.74e-07	250.798	147.859	144.503	869.271	552.057	531.75
mmu-miR-376b-3p	1.6554	10.1714	6.04e-07	8.5e-05	632.256	664.922	443.034	963.812	2226.58	1843.77
mmu-miR-210-3p	1.3881	12.4403	2.01e-06	0.00025956	4272.85	2801.98	2516.54	9400.76	6833.18	7174.84
mmu-miR-409-3p	1.35195	10.4607	3.08e-06	0.000367563	804.466	795.027	851.412	2576.55	1638.39	1693.59
mmu-miR-20a-5p	1.44272	12.3635	1.13e-05	0.00124953	4649.39	2323.69	1921.1	6540.71	9068.94	6723.85
mmu-miR-34b-5p	1.61214	4.74608	2.51e-05	0.00259695	21.1845	9.0093	10.7415	44.2451	43.0174	29.5911
mmu-miR-7b-5p	1.16386	9.95214	0.000140822	0.0136334	651.664	654.588	591.996	1978.8	1058.23	978.508
mmu-miR-18b-5p	1.41849	5.62319	0.000357298	0.0318024	45.3759	15.8104	22.0909	54.7076	85.7481	66.3018
mmu-miR-297c-5p	1.99981	3.08263	0.000376439	0.0318024	7.10707	2.03151	1.21601	9.95829	18.6409	9.78953
mmu-miR-495-3p	1.02115	10.4925	0.000390088	0.0318024	883.327	1040.22	1017.2	1511.01	2206.22	1861.35
mmu-miR-672-5p	1.14073	7.64784	0.000432769	0.033518	113.713	119.682	150.786	382.827	201.465	221.599
mmu-miR-376a-3p	1.23305	10.5796	0.000507185	0.0374109	1636.27	707.407	532.817	2265.95	2223	1759.22
mmu-miR-147-3p	1.41042	5.07619	0.00054956	0.038694	29.5217	12.1007	15.4028	69.456	44.7381	28.4786
mmu-miR-96-5p	-1.12327	7.27648	0.00060927	0.041033	142.551	262.506	248.878	95.171	111.559	76.3139
mmu-miR-714	2.55431	-0.226243	0.000646632	0.0417347	0.13667	0.08833	0.40534	1.26054	0.71696	1.11245
mmu-miR-99a-3p	1.29292	4.77459	0.000745381	0.0461838	24.3281	16.2521	8.91744	27.3538	42.1571	42.0505
mmu-miR-191-5p	-1.10672	10.4638	0.000877054	0.0522522	1460.78	2645.11	1894.96	525.647	1091.93	958.262
mmu-miR-101b-3p	1.14952	9.70668	0.00109923	0.0611916	928.566	363.199	337.444	1214.79	1102.82	1029.01
mmu-miR-322-5p	1.39726	11.7436	0.00110611	0.0611916	1504.24	2198.71	2122.75	1950.69	6297.9	5971.62
mmu-miR-127-5p	1.0546	9.22169	0.00118129	0.0630971	584.693	422.377	218.68	957.509	718.965	672.14
mmu-miR-7219-3p	-4.79751	-0.91232	0.00150272	0.0775906	0.82005	0.52996	NA	NA	NA	NA
mmu-miR-329-5p	0.993162	9.15834	0.00156623	0.0782608	566.789	382.1	252.323	917.676	714.95	586.927
mmu-miR-7a-3p	-1.07822	5.77414	0.0019832	0.0959992	66.1504	95.7459	68.0968	22.6898	45.5985	32.7059
mmu-miR-33-5p	1.00183	7.52727	0.00224441	0.105351	184.374	126.572	75.5955	266.605	265.848	183.999
mmu-miR-802-5p	-1.58808	6.35881	0.00305299	0.13909	93.3486	198.823	93.4304	14.6223	43.591	58.0697
mmu-miR-7075-3p	-2.13079	0.0918841	0.00326351	0.140415	1.23007	1.6782	0.81068	NA	0.57357	0.22249
mmu-miR-223-3p	-0.853599	8.7535	0.00328131	0.140415	617.768	596.292	513.563	238.621	355.611	294.131
mmu-miR-369-3p	0.800658	11.8874	0.003354	0.140415	3149.8	2611.64	2794.6	5119.7	4254.28	4597.52
mmu-miR-3092-3p	2.70425	-0.742014	0.00421062	0.167193	0.13667	0.08833	NA	0.88238	0.57357	0.22249
mmu-miR-27a-5p	-1.10305	5.2319	0.00425768	0.167193	29.9317	86.2067	42.9658	26.0933	25.0935	17.5767
mmu-miR-195a-5p	-0.916323	7.34221	0.0043788	0.167193	148.155	258.62	246.243	103.365	130.486	91.8881
mmu-miR-101a-3p	1.28005	9.25246	0.00448857	0.167193	708.794	229.207	184.023	790.613	864.077	846.127
mmu-miR-455-3p	-0.918085	8.72426	0.00458774	0.167193	519.363	845.638	378.991	212.276	344.14	288.124
mmu-miR-34a-5p	0.823228	9.98851	0.00469111	0.167193	946.607	773.034	575.985	1528.91	1327.23	934.678
mmu-miR-670-3p	-1.69979	0.448871	0.00474918	0.167193	1.23007	2.11984	1.62135	0.25211	0.57357	0.66747
mmu-miR-673-5p	0.840009	8.37612	0.00569846	0.196154	192.574	273.106	268.942	391.651	351.309	486.807
mmu-miR-5621-3p	-4.26127	-1.16253	0.00611323	0.205856	0.5467	0.35331	NA	NA	NA	NA
mmu-miR-342-3p	-0.856344	8.49266	0.00694324	0.228831	359.727	562.817	510.929	184.291	323.491	232.724
mmu-miR-101c	1.22485	3.29724	0.00729622	0.235455	11.344	3.70971	3.04003	11.8491	13.0486	14.2393
mmu-miR-7687-3p	-4.19037	-1.17956	0.00765937	0.24213	0.27335	0.52996	NA	NA	NA	NA
mmu-miR-409-5p	-0.992899	4.39931	0.00784746	0.243114	21.8679	40.7185	23.7123	11.8491	18.3541	10.012
mmu-miR-122-3p	-3.10619	-0.674132	0.00870484	0.264388	0.13667	1.14824	0.40534	0.12605	NA	NA
mmu-miR-208a-3p	-1.90896	-0.277953	0.00889818	0.265063	0.82005	0.97159	0.81068	0.25211	0.14339	0.22249
mmu-miR-322-3p	-0.762111	8.83689	0.00935795	0.273499	596.721	705.817	493.702	263.706	403.934	313.043
mmu-miR-615-5p	-1.19688	1.4399	0.0106296	0.304911	2.73349	4.68131	2.83737	1.26054	1.43391	1.55743
mmu-miR-666-3p	0.758777	7.67595	0.0119454	0.317226	200.911	142.206	129.911	316.27	222.687	210.03
mmu-miR-5114	-1.05277	2.53766	0.0120099	0.317226	6.9704	7.15445	8.91744	3.40347	2.43766	4.67228
mmu-miR-219a-5p	0.971195	6.25462	0.0121641	0.317226	82.278	53.4375	26.7523	70.7165	135.505	85.6584
mmu-let-7j	1.08241	1.89702	0.0125641	0.317226	1.91344	2.29649	2.83737	3.78163	5.16209	4.89477
mmu-miR-574-3p	-0.99664	6.40126	0.0130628	0.317226	119.317	154.925	78.6356	24.8327	72.4127	64.0769
mmu-miR-6997-3p	3.79275	-1.43204	0.0133764	0.317226	NA	NA	NA	0.12605	0.14339	0.44498
mmu-miR-7077-5p	3.79275	-1.43204	0.0133764	0.317226	NA	NA	NA	0.12605	0.14339	0.44498
mmu-miR-145b	1.30433	1.58098	0.013499	0.317226	1.91344	2.03151	1.01334	2.39503	2.58105	6.89717
mmu-miR-137-3p	0.831463	8.7764	0.0135621	0.317226	494.215	328.663	173.687	661.533	574.426	403.151
mmu-miR-12193-3p	3.7771	-1.43491	0.0137183	0.317226	NA	NA	NA	0.25211	NA	0.44498
mmu-miR-1970c-3p	3.75438	-1.43871	0.0141875	0.317226	NA	NA	NA	0.12605	0.28678	0.22249
mmu-miR-669i	3.75438	-1.43871	0.0141875	0.317226	NA	NA	NA	0.12605	0.28678	0.22249
mmu-miR-3085-5p	-3.88215	-1.30906	0.014195	0.317226	0.13667	0.35331	0.20267	NA	NA	NA
mmu-miR-5622-5p	-3.88215	-1.30906	0.014195	0.317226	0.13667	0.35331	0.20267	NA	NA	NA
mmu-miR-122-5p	-1.31939	6.23493	0.0142994	0.317226	125.877	139.998	71.1368	82.0614	17.207	27.1437
mmu-miR-296-5p	-0.705867	9.14474	0.0143901	0.317226	683.782	905.612	603.143	380.306	384.576	476.572
mmu-miR-6964-5p	3.73894	-1.44158	0.0145404	0.317226	NA	NA	NA	0.25211	0.14339	0.22249
mmu-miR-7006-3p	1.3059	0.785472	0.0149553	0.317894	1.50342	0.44163	0.81068	2.14292	2.00748	2.0024
mmu-miR-7017-5p	-3.88161	-1.30766	0.0149814	0.317894	0.41002	0.26498	NA	NA	NA	NA
mmu-miR-3094-3p	-2.74081	-0.867274	0.015608	0.319008	0.27335	0.44163	0.81068	NA	NA	0.22249
mmu-miR-6392-5p	3.68624	-1.45107	0.015755	0.319008	NA	NA	NA	0.37816	0.14339	NA
mmu-miR-6934-3p	-3.84944	-1.31647	0.015795	0.319008	0.27335	0.35331	NA	NA	NA	NA
mmu-miR-411-3p	0.736775	9.78112	0.0158697	0.319008	563.782	675.521	788.788	785.823	1215.53	1167.62
mmu-miR-758-5p	-3.90837	-1.30162	0.0162517	0.319008	NA	0.35331	0.40534	NA	NA	NA
mmu-miR-6958-3p	-1.31743	0.792372	0.0162696	0.319008	1.64009	1.85486	3.04003	0.63027	0.71696	1.11245
mmu-miR-664-3p	-1.2419	3.79275	0.0165844	0.321042	20.5012	21.905	16.8215	2.14292	12.7618	8.23211
mmu-miR-344f-5p	1.20551	0.639644	0.0167879	0.321042	0.82005	0.97159	0.60801	1.63871	2.15087	1.55743
mmu-miR-547-3p	-1.88323	-0.282649	0.0176816	0.330304	0.41002	1.14824	1.01334	0.12605	0.28678	0.22249
mmu-miR-532-3p	-0.74205	6.2533	0.0176987	0.330304	91.1619	127.19	79.0409	52.1865	52.4813	59.8496
mmu-miR-7033-3p	2.80904	-1.09537	0.0181514	0.334721	0.13667	NA	NA	0.12605	0.43017	0.66747
mmu-miR-200b-5p	-0.796759	8.35418	0.0186571	0.339998	321.322	415.046	534.033	146.853	280.904	259.645
mmu-miR-19a-5p	1.28948	2.45702	0.0196737	0.349906	6.83372	1.76653	1.01334	6.17666	8.02992	7.56464
mmu-miR-5616-5p	-3.82396	-1.31788	0.0197673	0.349906	NA	0.44163	0.20267	NA	NA	NA
mmu-miR-211-5p	1.85943	-0.429378	0.0198806	0.349906	NA	0.26498	0.40534	1.13449	0.43017	0.66747
mmu-miR-100-3p	1.09052	1.89679	0.0204441	0.349906	2.87016	1.85486	2.22936	7.31115	3.4414	2.89236
mmu-miR-93-3p	-0.731303	6.41848	0.0205576	0.349906	100.319	136.111	95.4571	73.8679	68.9713	44.0529
mmu-miR-7115-5p	2.21436	-0.696298	0.0206427	0.349906	0.13667	0.17665	NA	0.63027	1.00374	NA
mmu-miR-3084-5p	-1.12513	0.933951	0.020782	0.349906	2.18679	2.91477	1.62135	1.00843	1.00374	0.88996
mmu-miR-7034-5p	-3.82863	-1.35032	0.0214318	0.356966	0.13667	0.08833	0.60801	NA	NA	NA
mmu-miR-542-3p	0.752512	8.45542	0.021856	0.360159	429.431	211.189	178.957	496.78	402.5	382.014
mmu-miR-300-3p	0.746568	10.183	0.0225594	0.367838	1389.43	767.027	571.324	1097.93	1688.86	1420.82
mmu-miR-712-3p	-3.85837	-1.34884	0.0228628	0.368901	0.41002	NA	0.40534	NA	NA	NA
mmu-miR-382-5p	0.694854	10.3785	0.024281	0.384438	1370.16	773.034	1002.6	2129.69	1257.54	1413.48
mmu-miR-1298-5p	1.10203	0.749694	0.0243221	0.384438	1.0934	1.05992	0.60801	2.14292	2.15087	1.33494
mmu-miR-1231-3p	-3.62707	-1.39104	0.0251003	0.388803	0.27335	0.26498	NA	NA	NA	NA
mmu-miR-7002-3p	-3.62707	-1.39104	0.0251003	0.388803	0.27335	0.26498	NA	NA	NA	NA
mmu-miR-7089-5p	3.47608	-1.51836	0.0275789	0.422967	NA	NA	NA	NA	NA	0.66747
mmu-miR-147-5p	-1.33654	0.52226	0.0279691	0.424746	2.46014	0.97159	1.82402	0.50422	0.71696	0.66747
mmu-miR-6937-3p	-3.60911	-1.39253	0.0287615	0.426026	NA	0.35331	0.20267	NA	NA	NA
mmu-miR-6898-5p	1.53806	-0.322304	0.0289316	0.426026	0.13667	0.44163	0.20267	1.00843	0.86035	0.44498
mmu-miR-8108	3.43479	-1.52511	0.0290484	0.426026	NA	NA	NA	NA	0.14339	0.44498
mmu-miR-698-5p	2.63265	-1.18347	0.0291535	0.426026	NA	0.08833	NA	0.25211	0.14339	0.66747
mmu-miR-125a-5p	-0.640923	11.611	0.0297458	0.426591	3447.07	5632.32	2905.46	2899.63	2275.19	1953.9
mmu-miR-3081-3p	0.843118	3.36929	0.0304486	0.426591	9.97723	5.6529	6.89075	17.1434	10.3242	10.2345
mmu-miR-320-5p	3.39428	-1.53182	0.0305463	0.426591	NA	NA	NA	NA	0.28678	0.22249
mmu-miR-224-3p	2.52158	-1.19057	0.0309349	0.426591	0.13667	NA	NA	0.37816	0.28678	0.22249
mmu-miR-5618-3p	2.52158	-1.19057	0.0309349	0.426591	0.13667	NA	NA	0.37816	0.28678	0.22249
mmu-miR-7007-5p	3.37756	-1.53472	0.0312077	0.426591	NA	NA	NA	0.12605	0.14339	0.22249
mmu-miR-6931-3p	3.36093	-1.53761	0.0318751	0.426591	NA	NA	NA	0.25211	NA	0.22249
mmu-miR-7666-5p	3.36093	-1.53761	0.0318751	0.426591	NA	NA	NA	0.25211	NA	0.22249
mmu-miR-667-3p	-0.820481	5.08851	0.032022	0.426591	32.8019	76.4024	26.5496	27.858	21.0785	21.804
mmu-miR-3535	-0.8645	4.00255	0.0320784	0.426591	34.852	13.7789	14.7948	10.0844	12.1883	10.012
mmu-miR-6962-3p	2.24934	-0.963876	0.0325964	0.426591	0.13667	0.08833	NA	0.12605	0.57357	0.66747
mmu-miR-7009-3p	3.3381	-1.5414	0.0327452	0.426591	NA	NA	NA	0.12605	0.28678	NA
mmu-miR-9-5p	0.649749	11.0447	0.0327723	0.426591	2246.38	1458.8	1417.06	3514.65	2099.11	1936.99
mmu-miR-5624-3p	3.30548	-1.54716	0.0341102	0.435203	NA	NA	NA	0.37816	NA	NA
mmu-miR-7010-5p	1.3148	0.192153	0.0344211	0.435203	0.5467	0.35331	0.81068	1.51265	0.71696	1.55743
mmu-miR-421-3p	-0.7078	7.69481	0.0345472	0.435203	227.29	255.882	305.827	92.2718	177.232	181.996
mmu-miR-3073b-3p	0.933906	1.67776	0.0347889	0.435203	3.00684	2.20816	1.01334	4.03374	3.72818	3.55983
mmu-miR-3102-3p	-0.758141	3.56992	0.0348387	0.435203	12.0274	18.2836	14.7948	8.82381	7.88653	8.23211
mmu-miR-92a-5p	0.637889	6.38317	0.0352093	0.436314	70.524	62.2702	68.7048	98.5745	94.495	100.565
mmu-miR-205-3p	0.925721	2.36417	0.0361963	0.439444	3.00684	2.73812	4.86406	8.44564	6.30923	3.78232
mmu-miR-204-5p	-0.715371	4.2058	0.0365489	0.439444	21.4579	28.5295	20.2669	16.0089	13.6222	10.2345
mmu-miR-1188-3p	-3.50592	-1.43829	0.0365967	0.439444	NA	0.08833	0.60801	NA	NA	NA
mmu-miR-511-5p	-3.50592	-1.43829	0.0365967	0.439444	NA	0.08833	0.60801	NA	NA	NA
mmu-miR-92a-3p	0.5612	14.1362	0.0370339	0.441274	15355.8	15589.6	14214	19500.2	19835.2	22700.8
mmu-miR-126a-5p	-0.593705	11.4774	0.0401486	0.46924	3115.49	3588.62	3869.36	1735.89	2576.46	2251.15
mmu-miR-6969-3p	-1.62991	2.04904	0.0403491	0.46924	2.18679	12.0124	3.44537	0.88238	0.86035	3.55983
mmu-miR-29c-3p	0.76796	9.16487	0.0404103	0.46924	779.591	328.31	231.245	770.444	769.725	565.568
mmu-miR-384-5p	-0.829496	3.92618	0.0405927	0.46924	24.3281	19.6968	15.4028	5.16823	12.4751	13.3494
mmu-miR-21c	2.7048	-1.16241	0.0419833	0.476231	0.13667	NA	NA	NA	0.28678	0.88996
mmu-miR-150-5p	-0.621902	6.47548	0.0420518	0.476231	95.1254	139.468	100.321	75.2545	68.6845	59.1822
mmu-miR-8114	-0.874842	3.3451	0.0421198	0.476231	12.7107	20.8451	6.28274	9.32802	4.73192	6.00721
mmu-miR-6715-3p	2.52732	-1.18679	0.043851	0.491793	0.13667	NA	NA	0.50422	NA	0.44498
mmu-miR-1946b	-1.48054	0.497658	0.0444126	0.491793	0.82005	3.26808	0.60801	0.75633	0.71696	NA
mmu-miR-6960-3p	-3.34934	-1.47036	0.0444487	0.491793	0.27335	0.17665	NA	NA	NA	NA
mmu-miR-21a-3p	-0.710525	7.31793	0.04575	0.502601	124.92	218.696	261.443	81.179	131.633	135.051
mmu-miR-7085-3p	-2.30727	-1.066	0.0469407	0.51205	0.41002	0.26498	0.40534	NA	0.14339	NA
mmu-miR-7091-3p	1.00853	1.51747	0.0484387	0.520519	2.87016	1.14824	1.41868	5.29428	2.72444	2.0024
mmu-miR-7b-3p	-1.85308	-0.0374168	0.0486592	0.520519	0.41002	2.29649	0.20267	0.12605	0.57357	NA
mmu-miR-350-3p	-0.736072	6.30386	0.0488102	0.520519	112.756	122.597	73.1635	29.3707	81.8765	58.7372
mmu-miR-5107-3p	-3.26625	-1.48859	0.0492487	0.520519	NA	0.35331	NA	NA	NA	NA
mmu-miR-449a-3p	-2.51867	-0.913847	0.0496377	0.520519	NA	0.79494	0.40534	NA	NA	0.22249
mmu-miR-592-5p	0.728018	2.98699	0.0497332	0.520519	6.15035	7.15445	4.66139	8.44564	9.46384	10.012
mmu-miR-215-3p	0.52302	12.0227	0.0503396	0.523329	3764.01	3732.68	3133.67	5394.12	4510.52	4364.35
mmu-miR-487b-5p	1.83083	-0.854863	0.050754	0.52412	NA	0.17665	0.20267	0.37816	0.71696	0.22249
mmu-miR-675-5p	0.585921	7.40606	0.0516715	0.528883	162.643	109.172	146.124	206.603	188.847	194.233
mmu-miR-146a-5p	-0.543893	8.86345	0.0518982	0.528883	513.349	654.323	547.206	368.331	396.764	334.402
mmu-miR-380-3p	0.591276	8.48672	0.0529219	0.535791	293.713	319.742	275.427	283.748	502.014	455.658
mmu-miR-3077-3p	-1.05529	0.63254	0.0533022	0.536137	1.23007	2.03151	2.02669	0.50422	1.00374	0.88996
mmu-miR-8112	-1.01074	0.844877	0.0551248	0.550892	2.18679	2.82645	1.01334	1.3866	0.71696	0.66747
mmu-miR-335-5p	-0.53387	11.018	0.0555342	0.551427	2539.96	3120.84	2018.38	1601.52	1925.03	1395.68
mmu-miR-501-3p	-0.563378	7.03069	0.0563923	0.556381	141.868	185.839	155.447	116.096	100.087	90.1082
mmu-miR-3074-3p	-0.996888	0.893023	0.0574358	0.559679	2.05012	2.82645	1.41868	0.50422	1.43391	1.11245
mmu-miR-6945-3p	0.90392	1.50436	0.057644	0.559679	2.32347	2.20816	1.01334	2.7732	2.43766	4.89477
mmu-miR-1970b-5p	2.30808	-1.26185	0.0586087	0.559679	0.13667	NA	NA	0.25211	0.14339	0.44498
mmu-miR-669n	1.76859	-0.837481	0.0606427	0.559679	0.27335	NA	0.20267	0.63027	0.28678	0.44498
mmu-miR-5619-5p	-1.84696	-0.835837	0.0618228	0.559679	0.27335	0.61829	0.40534	NA	0.14339	0.22249
mmu-miR-138-3p	-0.823427	1.86482	0.0620336	0.559679	3.00684	5.56457	4.66139	2.64714	2.29426	2.0024
mmu-miR-221-5p	-1.02191	1.43632	0.062163	0.559679	3.00684	5.12294	1.62135	1.00843	2.72444	0.66747
mmu-miR-1249-5p	-1.06123	0.434605	0.0625784	0.559679	1.0934	2.03151	1.21601	0.88238	0.57357	0.44498
mmu-miR-3103-3p	0.816926	1.41812	0.0633699	0.559679	1.50342	2.11984	1.82402	2.64714	3.298	3.11485
mmu-miR-377-3p	-0.583474	6.89111	0.0648078	0.559679	124.374	129.752	180.983	101.474	98.2232	76.0914
mmu-miR-450a-5p	0.623024	9.2073	0.0657307	0.559679	743.509	482.174	246.04	828.429	730.866	531.972
mmu-miR-3058-5p	-0.908751	0.747451	0.0665528	0.559679	1.91344	1.76653	2.02669	0.88238	1.00374	0.88996
mmu-miR-6936-3p	0.726109	2.49566	0.066596	0.559679	3.69021	4.15135	4.86406	6.68088	5.59227	7.34215
mmu-miR-467d-5p	-0.641885	4.47264	0.0668031	0.559679	27.8816	26.6746	28.171	13.992	22.6559	12.9044
mmu-miR-6944-5p	-3.13398	-1.5303	0.067015	0.559679	0.13667	NA	0.40534	NA	NA	NA
mmu-miR-6516-5p	0.949434	0.538458	0.0673202	0.559679	0.95672	1.05992	0.40534	1.63871	1.29052	1.77992
mmu-miR-449a-5p	0.667816	4.2841	0.0673433	0.559679	20.7745	15.3688	10.3361	31.3875	20.7918	16.6867
mmu-miR-410-3p	0.52689	9.4266	0.0682452	0.559679	554.078	578.362	609.02	628.255	887.306	829.218
mmu-miR-7213-5p	-1.29282	0.298747	0.0688986	0.559679	0.82005	0.97159	2.6347	0.75633	0.71696	NA
mmu-miR-3059-5p	-1.2922	0.368886	0.0692417	0.559679	2.18679	1.50155	0.60801	1.13449	NA	0.44498
mmu-miR-6926-5p	-3.09394	-1.53802	0.0697761	0.559679	0.27335	NA	0.20267	NA	NA	NA
mmu-miR-7237-5p	2.92446	-1.62758	0.0701764	0.559679	NA	NA	NA	NA	NA	0.44498
mmu-miR-6896-5p	-3.08648	-1.5397	0.0704916	0.559679	NA	0.08833	0.40534	NA	NA	NA
mmu-miR-448-3p	-1.49543	-0.306569	0.0713312	0.559679	1.36674	0.35331	0.81068	0.12605	0.43017	0.22249
mmu-miR-192-5p	-0.479902	15.1896	0.072843	0.559679	42327.5	50677	42270.1	28169.1	32611.5	29617.6
mmu-miR-2183	2.88182	-1.63433	0.0729465	0.559679	NA	NA	NA	NA	0.14339	0.22249
mmu-miR-6995-3p	2.88182	-1.63433	0.0729465	0.559679	NA	NA	NA	NA	0.14339	0.22249
mmu-miR-5620-5p	-3.04723	-1.5474	0.0732821	0.559679	0.13667	0.08833	0.20267	NA	NA	NA
mmu-miR-677-3p	-3.04723	-1.5474	0.0732821	0.559679	0.13667	0.08833	0.20267	NA	NA	NA
mmu-miR-6909-3p	-3.04723	-1.5474	0.0732821	0.559679	0.13667	0.08833	0.20267	NA	NA	NA
mmu-miR-700-5p	-0.598189	5.06756	0.0735074	0.559679	43.5992	52.6426	29.1843	28.4883	21.0785	27.1437
mmu-miR-203-5p	-0.643158	4.46653	0.0735246	0.559679	26.3782	40.2769	16.8215	16.5131	18.3541	14.4618
mmu-miR-1197-5p	-1.46235	-0.504501	0.0740037	0.559679	0.41002	0.97159	0.40534	0.25211	0.14339	0.22249
mmu-miR-3088-5p	2.86367	-1.63725	0.0741889	0.559679	NA	NA	NA	0.12605	NA	0.22249
mmu-miR-465b-5p	2.86367	-1.63725	0.0741889	0.559679	NA	NA	NA	0.12605	NA	0.22249
mmu-miR-7003-5p	2.86367	-1.63725	0.0741889	0.559679	NA	NA	NA	0.12605	NA	0.22249
mmu-miR-7038-3p	2.86367	-1.63725	0.0741889	0.559679	NA	NA	NA	0.12605	NA	0.22249
mmu-miR-875-5p	2.86367	-1.63725	0.0741889	0.559679	NA	NA	NA	0.12605	NA	0.22249
mmu-miR-12200-3p	2.84013	-1.64105	0.0757257	0.559679	NA	NA	NA	NA	0.28678	NA
mmu-miR-1931	2.84013	-1.64105	0.0757257	0.559679	NA	NA	NA	NA	0.28678	NA
mmu-miR-7011-5p	2.84013	-1.64105	0.0757257	0.559679	NA	NA	NA	NA	0.28678	NA
mmu-miR-7014-3p	2.84013	-1.64105	0.0757257	0.559679	NA	NA	NA	NA	0.28678	NA
mmu-miR-7019-5p	2.84013	-1.64105	0.0757257	0.559679	NA	NA	NA	NA	0.28678	NA
mmu-miR-7064-3p	2.84013	-1.64105	0.0757257	0.559679	NA	NA	NA	NA	0.28678	NA
mmu-miR-7670-3p	2.84013	-1.64105	0.0757257	0.559679	NA	NA	NA	NA	0.28678	NA
mmu-miR-1966-5p	-3.00879	-1.55506	0.0760854	0.559679	0.27335	0.08833	NA	NA	NA	NA
mmu-miR-6945-5p	-3.00879	-1.55506	0.0760854	0.559679	0.27335	0.08833	NA	NA	NA	NA
mmu-miR-203-3p	0.497997	11.3701	0.07629	0.559679	2941.64	2087.86	1819.56	3418.22	2953.15	2647.4
mmu-miR-7093-3p	-1.107	0.35106	0.076673	0.559679	0.68337	1.85486	1.62135	0.88238	0.57357	0.22249
mmu-miR-18a-5p	0.56794	10.9491	0.0767266	0.559679	2565.79	1372.06	1063.61	2003	2774.48	2065.59
mmu-miR-3092-5p	2.82234	-1.64396	0.076973	0.559679	NA	NA	NA	0.12605	0.14339	NA
mmu-miR-5104b-5p	2.82234	-1.64396	0.076973	0.559679	NA	NA	NA	0.12605	0.14339	NA
mmu-miR-7061-3p	2.82234	-1.64396	0.076973	0.559679	NA	NA	NA	0.12605	0.14339	NA
mmu-miR-7090-5p	2.82234	-1.64396	0.076973	0.559679	NA	NA	NA	0.12605	0.14339	NA
mmu-miR-540-5p	1.02374	4.61647	0.0776941	0.559679	28.7016	16.9587	5.26939	16.6392	45.0249	32.261
mmu-miR-12186-3p	2.8047	-1.64687	0.0782231	0.559679	NA	NA	NA	0.25211	NA	NA
mmu-miR-291b-3p	2.8047	-1.64687	0.0782231	0.559679	NA	NA	NA	0.25211	NA	NA
mmu-miR-293-5p	2.8047	-1.64687	0.0782231	0.559679	NA	NA	NA	0.25211	NA	NA
mmu-miR-669k-3p	2.8047	-1.64687	0.0782231	0.559679	NA	NA	NA	0.25211	NA	NA
mmu-miR-6972-3p	-1.24213	-0.0842594	0.0784057	0.559679	1.23007	1.23657	0.20267	0.25211	0.43017	0.44498
mmu-miR-669c-5p	0.53528	7.55749	0.0790137	0.560433	164.146	152.54	158.892	293.959	165.044	190.673
mmu-miR-1191b-5p	1.43148	-0.629481	0.0793705	0.560433	NA	0.26498	0.40534	0.75633	0.43017	0.44498
mmu-miR-6992-5p	-2.96353	-1.56437	0.0796579	0.560433	0.13667	0.17665	NA	NA	NA	NA
mmu-miR-381-5p	-0.798937	2.13664	0.0799585	0.560433	4.92028	8.21437	2.83737	3.40347	3.298	1.77992
mmu-miR-6955-5p	1.64946	-0.722238	0.081149	0.566216	0.41002	0.08833	NA	0.63027	0.14339	0.88996
mmu-miR-127-3p	-0.487402	13.4894	0.0819614	0.568189	11075.3	15664.2	14748.8	11006.7	8687.52	8190.28
mmu-miR-7070-3p	-0.801948	1.35151	0.0824583	0.568189	3.00684	2.73812	3.2427	1.3866	1.29052	2.22489
mmu-miR-1191a	0.645543	4.84505	0.0827487	0.568189	27.8816	19.5202	21.6856	20.2948	36.278	43.6079
mmu-miR-6996-3p	-2.91899	-1.57365	0.0832659	0.568189	NA	0.26498	NA	NA	NA	NA
mmu-miR-7685-5p	-2.91899	-1.57365	0.0832659	0.568189	NA	0.26498	NA	NA	NA	NA
mmu-miR-7036b-3p	1.84147	-1.12431	0.0844393	0.571304	NA	0.17665	NA	0.25211	0.28678	0.44498
mmu-miR-802-3p	-0.719654	2.35281	0.0851358	0.571304	6.15035	8.656	3.64804	3.65558	3.298	3.55983
mmu-miR-6965-3p	-1.51876	-0.698631	0.0856109	0.571304	0.5467	0.44163	0.60801	NA	0.28678	0.22249
mmu-miR-106b-5p	0.504494	12.486	0.0864643	0.571304	6590.85	3612.38	4500.67	5962.25	7074.36	6446.63
mmu-miR-152-3p	-0.547035	11.3499	0.0864937	0.571304	2662.14	3048.85	3797	1302.9	2430.34	2364.17
mmu-miR-879-3p	-1.05733	0.282633	0.0866302	0.571304	1.0934	1.6782	1.01334	0.75633	0.14339	0.88996
mmu-miR-19a-3p	0.595697	10.4023	0.0866585	0.571304	1832.26	1017.17	558.961	1597.99	1866.1	1273.97
mmu-miR-3073a-3p	0.95698	1.3702	0.0867603	0.571304	3.28019	0.70661	1.01334	3.0253	3.87157	2.0024
mmu-miR-3087-3p	1.39021	-0.498951	0.0873595	0.571304	0.13667	0.26498	0.40534	0.25211	0.71696	1.11245
mmu-miR-3109-3p	-1.79438	-0.866564	0.0874107	0.571304	0.41002	0.70661	NA	0.12605	0.14339	NA
mmu-miR-7238-5p	1.61872	-0.898481	0.0891717	0.580365	0.27335	NA	0.20267	0.50422	0.28678	0.44498
mmu-miR-6969-5p	-2.05772	-1.16298	0.0912486	0.590226	0.41002	0.35331	NA	0.12605	NA	NA
mmu-let-7k	0.762485	1.43127	0.0914488	0.590226	1.36674	2.56147	1.62135	3.27741	2.43766	3.33734
mmu-miR-181c-5p	0.513274	11.3856	0.0919653	0.591097	3404.42	1932.41	1573.32	2854.75	3338.15	2924.4
mmu-miR-1668	-1.62382	-0.632306	0.092536	0.592307	0.13667	0.88327	0.60801	NA	0.28678	0.22249
mmu-miR-466n-5p	0.847259	1.11485	0.0933033	0.592659	1.64009	1.85486	0.60801	1.76476	3.58479	1.77992
mmu-miR-7083-3p	1.09032	-0.202511	0.0937308	0.592659	0.27335	0.61829	0.20267	0.88238	0.71696	0.88996
mmu-miR-214-3p	-0.482005	10.4012	0.0937388	0.592659	1673.03	1855.65	1388.28	824.522	1230.59	1197.66
mmu-miR-1193-5p	0.931307	0.655143	0.094749	0.59661	1.64009	0.88327	0.20267	2.26898	1.57731	1.11245
mmu-miR-5100	-0.726545	5.28546	0.0967456	0.606716	38.6789	93.6261	21.0776	25.7151	32.98	25.5863
mmu-miR-295-3p	-1.18575	-0.310833	0.0971708	0.606926	0.95672	0.70661	0.60801	0.50422	0.28678	NA
mmu-miR-1954	1.05214	-0.0917865	0.0982841	0.611414	0.68337	0.44163	0.20267	1.13449	1.00374	0.44498
mmu-miR-187-3p	-0.536643	5.47106	0.0989768	0.61326	48.1094	55.3807	57.7607	43.8669	32.8366	28.0337
mmu-miR-3104-3p	1.58413	-0.614093	0.100126	0.614141	0.13667	0.35331	NA	1.26054	0.14339	0.22249
mmu-miR-190a-5p	0.477158	9.58919	0.100186	0.614141	715.354	735.495	558.556	1187.05	741.764	691.497
mmu-miR-6975-5p	1.76493	-1.12764	0.100308	0.614141	0.13667	0.08833	NA	0.50422	0.14339	0.22249
mmu-miR-369-5p	-0.46455	7.66916	0.101673	0.620045	235.353	282.91	216.045	179.627	157.444	158.857
mmu-miR-12189-3p	1.38249	-0.432462	0.102864	0.624848	0.5467	NA	0.40534	0.50422	0.57357	1.11245
mmu-miR-31-3p	-0.46739	8.53451	0.105026	0.635487	392.802	566.791	383.044	279.21	339.264	283.007
mmu-miR-190a-3p	-0.967188	0.728669	0.105734	0.637281	1.36674	2.82645	1.21601	1.00843	1.43391	NA
mmu-miR-344-3p	0.501645	6.54595	0.106473	0.639248	100.866	80.2888	60.1927	130.34	96.5025	91.4432
mmu-miR-6971-3p	-0.89717	0.693969	0.107612	0.643594	1.23007	2.56147	1.41868	0.50422	1.29052	0.88996
mmu-miR-1193-3p	-0.577795	4.23876	0.10826	0.644977	23.7813	28.0878	17.6322	14.8744	19.2145	9.12207
mmu-miR-7060-5p	2.01892	-1.36273	0.108779	0.645589	NA	0.08833	NA	0.25211	0.14339	0.22249
mmu-miR-134-5p	0.443618	10.4357	0.10956	0.646961	1274.35	1161.14	1198.18	1893.97	1348.17	1405.47
mmu-miR-669d-5p	0.559228	5.72241	0.109846	0.646961	61.5035	47.1664	25.1309	76.3889	60.5112	45.8328
mmu-miR-3069-3p	0.961721	-0.0288708	0.110694	0.647409	0.41002	0.52996	0.60801	0.88238	0.86035	1.11245
mmu-miR-758-3p	0.502704	5.55421	0.110757	0.647409	41.549	39.3053	39.1151	61.8927	54.4888	43.163
mmu-miR-5129-5p	0.771748	1.08705	0.111283	0.647725	1.77677	0.88327	1.82402	2.52109	2.29426	2.0024
mmu-miR-5123	-0.987087	0.216589	0.111648	0.647725	1.64009	1.41322	0.40534	0.75633	0.43017	0.44498
mmu-miR-6935-5p	0.919433	0.927419	0.113167	0.65409	2.46014	0.70661	0.40534	1.51265	2.43766	2.44738
mmu-miR-3097-3p	-1.27901	-0.417	0.115556	0.663694	1.23007	0.44163	0.40534	0.37816	0.14339	0.22249
mmu-miR-8097	-1.37175	-0.771031	0.115799	0.663694	0.41002	0.52996	0.40534	0.12605	0.14339	0.22249
mmu-miR-186-5p	-0.510407	10.0807	0.116114	0.663694	1403.51	1345.04	1205.27	471.191	1092.36	1000.76
mmu-miR-1958	1.99272	-1.36931	0.117169	0.666218	NA	0.08833	NA	0.25211	0.28678	NA
mmu-miR-544-3p	0.656606	3.5689	0.117416	0.666218	15.7176	8.12604	4.45872	12.1012	17.3504	11.7919
mmu-miR-669b-3p	-1.59957	-0.955036	0.118831	0.671437	0.41002	0.44163	0.20267	NA	0.28678	NA
mmu-miR-30d-5p	-0.443245	13.1996	0.119203	0.671437	9903.16	11602.2	11963.8	6343.94	7686.36	8948.3
mmu-miR-26b-3p	-0.50477	4.68262	0.119999	0.672318	33.4852	35.154	24.3203	20.2948	21.2219	19.3566
mmu-miR-6986-5p	1.29017	-0.668123	0.1208	0.672318	0.41002	0.08833	0.20267	0.37816	0.71696	0.44498
mmu-miR-130a-5p	-0.507556	5.26637	0.121793	0.672318	44.0092	62.4468	34.0484	31.6396	32.5499	27.3662
mmu-miR-3066-3p	-1.88152	-1.21912	0.121847	0.672318	0.27335	0.26498	0.20267	NA	0.14339	NA
mmu-miR-7117-3p	0.966539	0.125027	0.12259	0.672318	0.68337	0.61829	0.40534	1.51265	1.29052	0.22249
mmu-miR-379-3p	0.486434	8.58774	0.122746	0.672318	287.016	328.398	370.884	291.69	511.334	488.587
mmu-miR-511-3p	0.553813	5.03589	0.122972	0.672318	39.3622	28.4411	15.2002	35.9255	44.7381	31.816
mmu-miR-467a-5p	-0.481618	6.61362	0.123133	0.672318	102.506	111.733	135.788	84.7085	89.1895	63.187
mmu-miR-12193-5p	-1.96702	-1.18	0.123532	0.672318	0.13667	0.52996	NA	0.12605	NA	NA
mmu-miR-181c-3p	0.450306	7.11844	0.1237	0.672318	129.977	124.275	110.252	184.796	136.079	145.063
mmu-miR-6967-3p	-0.703733	1.32502	0.125311	0.672828	2.59681	3.26808	2.6347	1.3866	2.29426	1.11245
mmu-miR-6907-3p	1.39111	-0.450439	0.126411	0.672828	0.41002	0.17665	0.20267	1.51265	0.14339	0.22249
mmu-miR-6540-3p	-0.816939	0.742494	0.128238	0.672828	1.91344	1.94318	1.62135	0.63027	1.7207	0.44498
mmu-miR-330-3p	-0.585316	3.7744	0.12967	0.672828	18.9977	17.6653	13.3762	6.17666	11.0411	13.7943
mmu-miR-3086-3p	-2.62601	-1.63036	0.131022	0.672828	NA	NA	0.40534	NA	NA	NA
mmu-miR-6977-5p	-2.62601	-1.63036	0.131022	0.672828	NA	NA	0.40534	NA	NA	NA
mmu-miR-93-5p	0.752214	12.7063	0.13194	0.672828	7187.57	3751.23	4520.94	2976.9	9974.17	10974.3
mmu-miR-6966-3p	1.20859	-0.485265	0.13238	0.672828	0.41002	0.35331	NA	0.25211	1.00374	0.66747
mmu-miR-467b-5p	-0.627869	2.01523	0.132771	0.672828	4.10023	6.09453	3.85071	3.0253	3.01122	2.44738
mmu-miR-7084-5p	1.95879	-1.35649	0.133019	0.672828	0.13667	NA	NA	0.37816	NA	0.22249
mmu-miR-25-5p	-0.594333	3.57266	0.133227	0.672828	9.02051	21.5517	12.7682	10.9667	7.16957	8.67709
mmu-miR-1947-5p	-0.712271	1.26517	0.134733	0.672828	3.55354	2.73812	1.82402	2.26898	1.14713	1.11245
mmu-miR-3072-5p	-0.808912	2.51051	0.134925	0.672828	2.18679	13.0723	5.8774	4.53796	3.15461	3.55983
mmu-miR-7090-3p	1.92532	-1.36308	0.135035	0.672828	0.13667	NA	NA	0.37816	0.14339	NA
mmu-miR-6900-5p	-2.58467	-1.63815	0.135096	0.672828	0.13667	NA	0.20267	NA	NA	NA
mmu-miR-7007-3p	-2.58467	-1.63815	0.135096	0.672828	0.13667	NA	0.20267	NA	NA	NA
mmu-miR-340-3p	-0.459958	6.20823	0.13633	0.672828	76.9477	93.7144	93.0251	56.7245	66.9638	56.0673
mmu-miR-1306-3p	0.558035	3.22983	0.137078	0.672828	8.61049	8.30269	6.08007	13.6139	7.59975	10.457
mmu-miR-124-3p	-0.498997	6.63234	0.137242	0.672828	113.986	147.329	100.524	116.474	76.571	47.3902
mmu-miR-194-3p	0.40111	10.1302	0.137495	0.672828	1089.43	1031.04	885.258	1314.24	1168.93	1216.79
mmu-miR-7061-5p	1.17135	-0.579279	0.13827	0.672828	0.41002	0.17665	0.20267	0.50422	0.86035	0.22249
mmu-miR-6769b-3p	-2.54429	-1.6459	0.139144	0.672828	0.27335	NA	NA	NA	NA	NA
mmu-miR-6927-3p	-2.54429	-1.6459	0.139144	0.672828	0.27335	NA	NA	NA	NA	NA
mmu-miR-6971-5p	-2.54429	-1.6459	0.139144	0.672828	0.27335	NA	NA	NA	NA	NA
mmu-miR-1981-3p	-0.505931	5.69172	0.139213	0.672828	57.1299	68.0114	61.814	26.5975	48.1795	47.6127
mmu-miR-7081-3p	1.39234	-0.447583	0.139883	0.672828	0.68337	0.08833	NA	1.3866	0.28678	0.22249
mmu-miR-203b-5p	-2.53414	-1.64768	0.140421	0.672828	NA	0.08833	0.20267	NA	NA	NA
mmu-miR-6907-5p	-2.53414	-1.64768	0.140421	0.672828	NA	0.08833	0.20267	NA	NA	NA
mmu-miR-703	-2.53414	-1.64768	0.140421	0.672828	NA	0.08833	0.20267	NA	NA	NA
mmu-miR-7226-3p	-0.719673	0.960493	0.141605	0.672828	1.64009	2.20816	2.6347	1.00843	1.14713	1.55743
mmu-miR-181d-3p	0.608222	2.37438	0.142059	0.672828	3.82688	5.56457	2.6347	6.05061	7.16957	4.00481
mmu-miR-10b-3p	-0.564944	4.94718	0.143511	0.672828	28.4283	42.6617	41.5471	13.1097	26.2406	31.5935
mmu-miR-3078-3p	-2.49476	-1.6554	0.144443	0.672828	0.13667	0.08833	NA	NA	NA	NA
mmu-miR-344h-3p	-2.49476	-1.6554	0.144443	0.672828	0.13667	0.08833	NA	NA	NA	NA
mmu-miR-449b	-2.49476	-1.6554	0.144443	0.672828	0.13667	0.08833	NA	NA	NA	NA
mmu-miR-6901-3p	-2.49476	-1.6554	0.144443	0.672828	0.13667	0.08833	NA	NA	NA	NA
mmu-miR-6905-5p	-2.49476	-1.6554	0.144443	0.672828	0.13667	0.08833	NA	NA	NA	NA
mmu-miR-6918-3p	-2.49476	-1.6554	0.144443	0.672828	0.13667	0.08833	NA	NA	NA	NA
mmu-miR-6980-5p	-2.49476	-1.6554	0.144443	0.672828	0.13667	0.08833	NA	NA	NA	NA
mmu-miR-7672-5p	-2.49476	-1.6554	0.144443	0.672828	0.13667	0.08833	NA	NA	NA	NA
mmu-miR-8103	0.508685	3.58301	0.146695	0.672828	10.7973	10.4225	8.91744	16.5131	11.7581	11.7919
mmu-miR-145a-5p	-0.416152	12.5618	0.147848	0.672828	6558.6	9640.31	5491.32	6331.08	4785.98	4007.03
mmu-miR-134-3p	-0.536862	3.02889	0.148085	0.672828	8.74716	11.6591	8.5121	7.31115	5.30548	6.00721
mmu-miR-542-5p	-0.457726	7.18098	0.149081	0.672828	141.868	185.044	190.104	91.6415	115.574	144.173
mmu-miR-5107-5p	1.62222	-1.19837	0.149114	0.672828	NA	0.17665	NA	0.12605	0.28678	0.44498
mmu-miR-190b-3p	-2.44626	-1.66487	0.149718	0.672828	NA	0.17665	NA	NA	NA	NA
mmu-miR-344e-3p	-2.44626	-1.66487	0.149718	0.672828	NA	0.17665	NA	NA	NA	NA
mmu-miR-465a-5p	-2.44626	-1.66487	0.149718	0.672828	NA	0.17665	NA	NA	NA	NA
mmu-miR-465c-5p	-2.44626	-1.66487	0.149718	0.672828	NA	0.17665	NA	NA	NA	NA
mmu-miR-6914-5p	-2.44626	-1.66487	0.149718	0.672828	NA	0.17665	NA	NA	NA	NA
mmu-miR-6956-5p	-2.44626	-1.66487	0.149718	0.672828	NA	0.17665	NA	NA	NA	NA
mmu-miR-7000-5p	-2.44626	-1.66487	0.149718	0.672828	NA	0.17665	NA	NA	NA	NA
mmu-miR-7017-3p	-2.44626	-1.66487	0.149718	0.672828	NA	0.17665	NA	NA	NA	NA
mmu-miR-7037-3p	-2.44626	-1.66487	0.149718	0.672828	NA	0.17665	NA	NA	NA	NA
mmu-miR-7087-3p	-2.44626	-1.66487	0.149718	0.672828	NA	0.17665	NA	NA	NA	NA
mmu-miR-741-3p	-2.44626	-1.66487	0.149718	0.672828	NA	0.17665	NA	NA	NA	NA
mmu-miR-8100	-2.44626	-1.66487	0.149718	0.672828	NA	0.17665	NA	NA	NA	NA
mmu-miR-3066-5p	0.725815	0.687051	0.149943	0.672828	0.95672	1.3249	0.81068	2.26898	1.43391	1.11245
mmu-miR-7667-5p	-0.80685	0.304823	0.1504	0.672828	1.50342	1.23657	1.01334	0.63027	0.86035	0.44498
mmu-miR-1943-5p	-0.801709	0.610056	0.150436	0.672828	1.23007	2.29649	1.21601	1.26054	0.43017	0.88996
mmu-miR-221-3p	0.395361	10.5961	0.150577	0.672828	1522.14	1216.61	1393.96	1762.62	1653.45	1683.35
mmu-miR-6960-5p	1.07523	-0.0836139	0.151134	0.672828	0.82005	0.35331	0.20267	0.25211	1.29052	1.33494
mmu-miR-7116-3p	-1.48811	-1.00602	0.151461	0.672828	0.5467	0.26498	0.20267	0.12605	0.14339	NA
mmu-miR-181b-3p	0.507626	3.76354	0.151702	0.672828	14.0775	11.1291	9.1201	12.8575	17.6371	14.9068
mmu-miR-224-5p	0.454275	7.8059	0.152027	0.672828	291.527	153.07	144.908	252.361	232.151	263.872
mmu-miR-1839-3p	-0.482422	4.16453	0.153671	0.677058	19.5444	26.6746	17.8349	15.2526	15.1995	12.2369
mmu-miR-103-5p	-0.564239	2.25757	0.153857	0.677058	5.19363	6.35951	5.06672	3.90769	3.4414	3.11485
mmu-miR-7083-5p	-0.660767	1.21166	0.156639	0.685863	2.59681	2.20816	3.04003	1.26054	1.57731	1.77992
mmu-miR-155-5p	0.455124	5.56046	0.156743	0.685863	36.2187	39.0403	46.8165	58.8674	51.0474	47.8352
mmu-miR-27b-5p	-0.532515	6.92847	0.157477	0.687131	98.9523	104.049	230.435	116.852	88.4725	84.101
mmu-miR-21a-5p	0.39982	14.937	0.158714	0.690582	37871.8	23744.6	22714.9	33431.3	34615.6	35284.8
mmu-miR-3100-5p	0.829761	0.442058	0.159308	0.69103	0.95672	0.88327	0.60801	1.51265	0.57357	2.22489
mmu-miR-126b-3p	-1.10179	-0.232859	0.159709	0.69103	0.27335	0.97159	1.21601	0.63027	0.28678	NA
mmu-miR-544-5p	-0.619057	2.32746	0.161164	0.695386	3.82688	7.41943	6.48541	3.78163	4.87531	2.0024
mmu-miR-361-5p	0.444927	9.44658	0.161824	0.696293	722.871	570.766	543.356	472.83	902.076	934.456
mmu-miR-488-3p	0.463652	4.4269	0.162283	0.696335	21.7312	19.4318	14.5922	27.3538	24.5199	19.8016
mmu-miR-434-3p	-0.383947	10.5817	0.164407	0.703497	1823.92	2198.01	1411.59	1240.88	1430.04	1186.09
mmu-miR-214-5p	-0.428065	7.45039	0.166159	0.70601	189.704	281.85	157.068	183.661	141.241	109.91
mmu-miR-6944-3p	0.463302	4.50014	0.166688	0.70601	24.0547	18.8135	15.8082	24.3285	23.086	27.8112
mmu-miR-17-3p	0.415606	9.5612	0.166808	0.70601	968.612	566.35	489.851	857.926	883.148	765.586
mmu-miR-1197-3p	0.557037	4.2124	0.167341	0.70601	19.1344	21.0217	6.48541	16.6392	27.5312	18.9116
mmu-miR-551b-5p	-1.41934	-1.01629	0.168832	0.70601	0.27335	0.44163	0.20267	0.12605	NA	0.22249
mmu-miR-7052-5p	1.86662	-1.3659	0.169869	0.70601	0.13667	NA	NA	0.50422	NA	NA
mmu-miR-466i-5p	0.643214	3.53203	0.169939	0.70601	12.574	3.53306	11.3495	11.8491	11.1845	17.1317
mmu-miR-1932	-1.43506	-1.00904	0.171522	0.70601	0.13667	0.44163	0.40534	0.12605	NA	0.22249
mmu-miR-7119-3p	1.59272	-1.00216	0.17332	0.70601	NA	0.26498	NA	0.12605	0.86035	NA
mmu-miR-380-5p	0.424954	6.18351	0.174306	0.70601	71.7541	70.1312	51.2752	70.4644	75.4239	93.8905
mmu-miR-106b-3p	0.381803	9.7373	0.17446	0.70601	775.491	731.167	784.126	1141.67	792.525	875.718
mmu-miR-1a-3p	0.412855	10.5359	0.176782	0.70601	1618.36	1578.84	819.391	2009.94	1796.7	1150.27
mmu-miR-151-5p	-0.362313	10.0374	0.179423	0.70601	1295.95	1305.29	1079.01	927.256	938.784	804.744
mmu-miR-208b-3p	-0.472477	3.71946	0.179731	0.70601	14.8975	14.0439	17.4295	11.8491	9.89401	9.56704
mmu-miR-124b-3p	-1.72918	-1.27261	0.179791	0.70601	0.27335	0.08833	0.40534	NA	0.14339	NA
mmu-miR-7237-3p	1.6061	-1.09754	0.180939	0.70601	NA	NA	0.40534	0.50422	NA	0.44498
mmu-miR-344f-3p	0.640772	0.751737	0.181122	0.70601	1.36674	1.23657	0.81068	1.89082	1.43391	1.77992
mmu-miR-877-3p	-0.45644	5.03743	0.181373	0.70601	44.0092	51.141	23.3069	29.2446	25.9539	24.4738
mmu-miR-669p-3p	-0.743275	2.39129	0.182783	0.70601	5.60365	7.77273	5.8774	0.75633	5.73566	4.2273
mmu-miR-374b-5p	-0.38096	10.0195	0.18282	0.70601	1044.88	1247.35	1327.28	746.368	979.507	880.836
mmu-miR-873a-5p	-1.27486	-0.788287	0.182901	0.70601	0.5467	0.26498	0.60801	NA	0.14339	0.44498
mmu-miR-6915-5p	1.14912	-0.724346	0.184639	0.70601	0.13667	0.17665	0.40534	0.63027	0.14339	0.66747
mmu-miR-222-5p	-1.67039	-0.568454	0.184717	0.70601	NA	1.50155	NA	0.25211	0.14339	NA
mmu-miR-106a-5p	0.669411	7.69788	0.184738	0.70601	210.479	151.833	137.004	80.4227	361.347	287.456
mmu-miR-7212-5p	-1.51299	-0.827434	0.184805	0.70601	0.27335	0.08833	1.21601	0.25211	0.14339	NA
mmu-miR-3472	-1.62039	-1.02724	0.186409	0.70601	0.13667	0.08833	1.01334	0.12605	0.14339	NA
mmu-miR-292a-5p	1.14939	-0.739706	0.188131	0.70601	NA	0.26498	0.40534	0.37816	0.71696	0.22249
mmu-miR-3080-3p	0.913569	-0.37222	0.188562	0.70601	0.5467	0.44163	NA	0.75633	0.71696	0.44498
mmu-miR-300-5p	0.498253	4.6768	0.189298	0.70601	33.2119	20.5801	12.1601	38.4466	27.3878	20.6915
mmu-miR-3106-5p	1.33421	-1.07107	0.189357	0.70601	NA	0.26498	NA	0.37816	0.28678	0.22249
mmu-miR-152-5p	0.428036	4.68382	0.189735	0.70601	20.2278	23.4948	23.5096	27.4798	28.2481	28.9236
mmu-miR-450a-3p	0.625314	3.6773	0.190051	0.70601	17.7677	9.80424	3.44537	17.8997	17.6371	8.67709
mmu-miR-1951	1.34336	-0.977851	0.190128	0.70601	0.27335	NA	0.20267	0.50422	0.43017	NA
mmu-miR-466d-5p	-1.8135	-1.27402	0.190484	0.70601	0.5467	NA	0.20267	0.12605	NA	NA
mmu-miR-6948-5p	0.85936	-0.074843	0.192868	0.70601	0.13667	0.61829	0.81068	0.75633	1.14713	0.66747
mmu-miR-1247-3p	-0.816468	1.027	0.194558	0.70601	0.5467	2.82645	3.64804	1.00843	1.00374	1.77992
mmu-miR-34a-3p	-0.67282	1.66144	0.194679	0.70601	5.74033	3.17975	2.02669	1.76476	3.58479	0.88996
mmu-miR-3061-3p	-0.614872	1.20582	0.195625	0.70601	1.91344	2.38482	3.44537	1.63871	1.43391	1.55743
mmu-miR-216b-3p	2.07384	-1.74433	0.197613	0.70601	NA	NA	NA	NA	NA	0.22249
mmu-miR-3093-3p	2.07384	-1.74433	0.197613	0.70601	NA	NA	NA	NA	NA	0.22249
mmu-miR-3620-5p	2.07384	-1.74433	0.197613	0.70601	NA	NA	NA	NA	NA	0.22249
mmu-miR-466f-5p	2.07384	-1.74433	0.197613	0.70601	NA	NA	NA	NA	NA	0.22249
mmu-miR-488-5p	2.07384	-1.74433	0.197613	0.70601	NA	NA	NA	NA	NA	0.22249
mmu-miR-6236	2.07384	-1.74433	0.197613	0.70601	NA	NA	NA	NA	NA	0.22249
mmu-miR-684	2.07384	-1.74433	0.197613	0.70601	NA	NA	NA	NA	NA	0.22249
mmu-miR-6937-5p	2.07384	-1.74433	0.197613	0.70601	NA	NA	NA	NA	NA	0.22249
mmu-miR-6957-5p	2.07384	-1.74433	0.197613	0.70601	NA	NA	NA	NA	NA	0.22249
mmu-miR-6961-5p	2.07384	-1.74433	0.197613	0.70601	NA	NA	NA	NA	NA	0.22249
mmu-miR-7012-5p	2.07384	-1.74433	0.197613	0.70601	NA	NA	NA	NA	NA	0.22249
mmu-miR-7082-5p	2.07384	-1.74433	0.197613	0.70601	NA	NA	NA	NA	NA	0.22249
mmu-miR-7239-3p	2.07384	-1.74433	0.197613	0.70601	NA	NA	NA	NA	NA	0.22249
mmu-miR-146a-3p	1.16763	-0.93008	0.198225	0.70601	0.13667	0.26498	NA	0.37816	0.28678	0.44498
mmu-miR-183-3p	0.681076	0.633819	0.200314	0.70601	1.64009	0.97159	0.40534	2.01687	1.43391	1.11245
mmu-miR-7064-5p	-1.37753	-1.03808	0.201517	0.70601	0.27335	0.52996	NA	0.12605	0.14339	NA
mmu-miR-12191-5p	2.03001	-1.75107	0.202219	0.70601	NA	NA	NA	NA	0.14339	NA
mmu-miR-1231-5p	2.03001	-1.75107	0.202219	0.70601	NA	NA	NA	NA	0.14339	NA
mmu-miR-292b-5p	2.03001	-1.75107	0.202219	0.70601	NA	NA	NA	NA	0.14339	NA
mmu-miR-3083b-5p	2.03001	-1.75107	0.202219	0.70601	NA	NA	NA	NA	0.14339	NA
mmu-miR-3618-3p	2.03001	-1.75107	0.202219	0.70601	NA	NA	NA	NA	0.14339	NA
mmu-miR-367-3p	2.03001	-1.75107	0.202219	0.70601	NA	NA	NA	NA	0.14339	NA
mmu-miR-466l-3p	2.03001	-1.75107	0.202219	0.70601	NA	NA	NA	NA	0.14339	NA
mmu-miR-6541	2.03001	-1.75107	0.202219	0.70601	NA	NA	NA	NA	0.14339	NA
mmu-miR-6903-5p	2.03001	-1.75107	0.202219	0.70601	NA	NA	NA	NA	0.14339	NA
mmu-miR-6998-5p	2.03001	-1.75107	0.202219	0.70601	NA	NA	NA	NA	0.14339	NA
mmu-miR-7001-5p	2.03001	-1.75107	0.202219	0.70601	NA	NA	NA	NA	0.14339	NA
mmu-miR-7020-3p	2.03001	-1.75107	0.202219	0.70601	NA	NA	NA	NA	0.14339	NA
mmu-miR-7079-5p	2.03001	-1.75107	0.202219	0.70601	NA	NA	NA	NA	0.14339	NA
mmu-miR-7668-5p	2.03001	-1.75107	0.202219	0.70601	NA	NA	NA	NA	0.14339	NA
mmu-miR-7679-5p	2.03001	-1.75107	0.202219	0.70601	NA	NA	NA	NA	0.14339	NA
mmu-miR-880-3p	2.03001	-1.75107	0.202219	0.70601	NA	NA	NA	NA	0.14339	NA
mmu-miR-218-5p	0.346341	11.8996	0.203479	0.70601	3645.11	3666.96	3151.5	5103.94	3608.16	3744.72
mmu-miR-99b-3p	0.401737	7.7271	0.203659	0.70601	200.091	180.451	184.429	155.047	246.203	290.794
mmu-miR-375-5p	-1.18246	-0.843325	0.203881	0.70601	0.27335	0.61829	0.20267	0.12605	0.14339	0.22249
mmu-miR-216a-3p	2.01067	-1.75402	0.20432	0.70601	NA	NA	NA	0.12605	NA	NA
mmu-miR-3077-5p	2.01067	-1.75402	0.20432	0.70601	NA	NA	NA	0.12605	NA	NA
mmu-miR-3088-3p	2.01067	-1.75402	0.20432	0.70601	NA	NA	NA	0.12605	NA	NA
mmu-miR-3970	2.01067	-1.75402	0.20432	0.70601	NA	NA	NA	0.12605	NA	NA
mmu-miR-470-5p	2.01067	-1.75402	0.20432	0.70601	NA	NA	NA	0.12605	NA	NA
mmu-miR-6910-5p	2.01067	-1.75402	0.20432	0.70601	NA	NA	NA	0.12605	NA	NA
mmu-miR-6938-5p	2.01067	-1.75402	0.20432	0.70601	NA	NA	NA	0.12605	NA	NA
mmu-miR-6974-3p	2.01067	-1.75402	0.20432	0.70601	NA	NA	NA	0.12605	NA	NA
mmu-miR-6983-5p	2.01067	-1.75402	0.20432	0.70601	NA	NA	NA	0.12605	NA	NA
mmu-miR-7005-3p	2.01067	-1.75402	0.20432	0.70601	NA	NA	NA	0.12605	NA	NA
mmu-miR-7039-5p	2.01067	-1.75402	0.20432	0.70601	NA	NA	NA	0.12605	NA	NA
mmu-miR-7661-5p	2.01067	-1.75402	0.20432	0.70601	NA	NA	NA	0.12605	NA	NA
mmu-miR-7672-3p	2.01067	-1.75402	0.20432	0.70601	NA	NA	NA	0.12605	NA	NA
mmu-miR-20b-5p	0.847059	8.27244	0.204839	0.70601	335.946	187.429	167.405	98.4485	593.641	444.089
mmu-miR-466i-3p	0.444802	4.06196	0.205443	0.70601	14.8975	17.842	10.7415	14.6223	21.2219	19.1341
mmu-miR-6910-3p	-1.27546	-0.847487	0.205897	0.70601	0.41002	0.17665	0.81068	0.12605	0.28678	NA
mmu-miR-375-3p	0.38784	12.5936	0.206561	0.70601	5265.25	4680.25	6479.12	9435.17	4752.57	6255.51
mmu-miR-3102-3p.2-3p	-0.512741	3.06118	0.206815	0.70601	9.70389	14.4855	5.26939	7.81537	5.16209	6.2297
mmu-miR-16-5p	-0.376307	13.2993	0.208181	0.70601	8561.29	12613.7	13822	6906.64	9806.97	8637.04
mmu-miR-92b-5p	-0.74104	0.776916	0.208237	0.70601	1.0934	3.0031	1.21601	1.63871	1.00374	0.22249
mmu-miR-1948-3p	-0.703351	0.332718	0.208555	0.70601	1.50342	1.23657	1.01334	0.63027	1.00374	0.44498
mmu-miR-6925-5p	1.31898	-0.981587	0.208937	0.70601	NA	0.08833	0.40534	0.63027	0.28678	NA
mmu-miR-185-5p	-0.351399	9.34467	0.209092	0.70601	765.514	858.622	648.541	674.517	541.733	449.651
mmu-miR-7658-3p	-1.03215	-0.50869	0.209205	0.70601	0.68337	0.88327	NA	0.25211	0.28678	0.22249
mmu-miR-503-3p	-0.433368	4.93799	0.210947	0.708907	25.1481	46.3714	36.6831	29.6228	25.9539	19.5791
mmu-miR-6909-5p	-0.878842	-0.127916	0.210979	0.708907	0.41002	1.23657	0.81068	0.25211	0.43017	0.66747
mmu-miR-222-3p	0.34196	9.72077	0.214005	0.716372	751.846	751.217	796.286	929.651	877.269	926.001
mmu-miR-6911-3p	-0.553896	1.37558	0.214125	0.716372	2.32347	3.17975	3.04003	1.63871	2.00748	1.77992
mmu-miR-671-5p	0.366256	8.23844	0.216659	0.723286	325.012	247.226	246.851	435.014	292.232	265.43
mmu-miR-466n-3p	-0.603766	1.11064	0.217559	0.724729	2.18679	2.73812	2.02669	0.75633	1.86409	1.77992
mmu-miR-6946-5p	0.953285	-0.456309	0.218192	0.725279	0.5467	0.35331	NA	0.50422	1.00374	0.22249
mmu-miR-6899-3p	0.708447	0.487251	0.220451	0.728312	1.23007	0.97159	0.40534	2.26898	0.86035	0.88996
mmu-miR-5621-5p	1.65559	-1.43443	0.221185	0.728312	0.13667	NA	NA	0.12605	NA	0.44498
mmu-miR-3618-5p	1.6522	-1.45318	0.221764	0.728312	NA	0.08833	NA	0.25211	NA	0.22249
mmu-miR-7664-3p	1.6522	-1.45318	0.221764	0.728312	NA	0.08833	NA	0.25211	NA	0.22249
mmu-miR-351-3p	-0.522513	3.92379	0.221992	0.728312	11.0706	32.9458	10.9441	11.9752	14.1958	9.12207
mmu-miR-7024-5p	0.827231	0.0308718	0.222261	0.728312	0.27335	1.05992	0.20267	0.63027	1.00374	1.33494
mmu-miR-7013-3p	1.64583	-1.4541	0.223034	0.728312	NA	0.08833	NA	NA	0.43017	NA
mmu-miR-1843b-5p	0.425571	4.76474	0.223529	0.728312	28.565	18.9902	23.7123	39.5811	22.5125	27.8112
mmu-miR-200c-5p	-0.430641	4.26285	0.223632	0.728312	20.2278	21.9933	24.9283	19.6645	16.9202	10.2345
mmu-miR-1969	-0.810758	0.400043	0.224426	0.728312	1.36674	1.05992	1.82402	0.12605	0.71696	1.55743
mmu-miR-301a-5p	0.362592	6.45078	0.225199	0.728312	87.0616	79.8472	70.5288	106.516	98.9401	80.0962
mmu-miR-7054-3p	-1.1649	-0.88333	0.22538	0.728312	0.41002	0.35331	0.40534	0.37816	NA	NA
mmu-miR-421-5p	0.637081	0.496026	0.226048	0.728312	0.68337	0.97159	1.21601	1.51265	1.57731	0.88996
mmu-miR-670-5p	0.590142	1.14973	0.227276	0.728312	1.64009	1.3249	2.02669	3.40347	1.57731	1.77992
mmu-miR-15b-3p	-0.363455	8.05651	0.228285	0.728312	298.36	338.202	292.857	164.123	281.047	226.494
mmu-miR-101a-5p	-0.502879	2.17008	0.228707	0.728312	4.78361	6.97779	3.44537	3.27741	3.87157	2.89236
mmu-miR-362-5p	-0.388162	6.97073	0.228992	0.728312	132.164	191.669	119.98	149.879	91.3404	76.0914
mmu-miR-7667-3p	1.61418	-1.42673	0.231647	0.728312	NA	NA	0.20267	0.12605	NA	0.44498
mmu-miR-3101-5p	-1.16822	-0.857384	0.233916	0.728312	0.13667	0.35331	0.81068	0.12605	0.14339	0.22249
mmu-miR-494-3p	-0.384725	7.15021	0.234122	0.728312	166.196	192.287	142.274	77.2713	155.436	121.924
mmu-miR-1298-3p	1.59873	-1.44396	0.235201	0.728312	0.13667	NA	NA	0.25211	NA	0.22249
mmu-miR-17-5p	0.522427	12.3177	0.236669	0.728312	5797.59	3868.44	3417.61	2261.04	8023.47	6946.79
mmu-miR-5627-5p	0.671496	0.538353	0.237106	0.728312	1.23007	0.97159	0.60801	2.39503	0.86035	0.88996
mmu-miR-302c-3p	-1.09729	-0.893307	0.23712	0.728312	0.41002	0.44163	0.20267	0.12605	0.28678	NA
mmu-miR-504-3p	-0.858654	-0.266483	0.237336	0.728312	1.0934	0.79494	0.20267	0.25211	0.28678	0.66747
mmu-miR-1927	0.547164	2.16185	0.238393	0.728312	5.19363	1.76653	3.85071	5.7985	4.73192	4.00481
mmu-miR-6996-5p	-1.2613	-1.07952	0.238743	0.728312	0.27335	0.35331	0.20267	NA	0.28678	NA
mmu-miR-881-3p	1.57591	-1.44774	0.2408	0.728312	0.13667	NA	NA	0.12605	0.28678	NA
mmu-miR-328-5p	-0.557295	0.966594	0.240832	0.728312	1.77677	2.6498	1.62135	1.13449	1.29052	1.55743
mmu-miR-136-3p	0.354202	8.92433	0.241315	0.728312	625.012	396.233	314.137	485.687	571.128	521.07
mmu-miR-136-5p	-0.331956	8.55979	0.24209	0.728312	409.203	454.793	437.36	387.365	321.484	264.54
mmu-miR-146b-5p	-0.337494	7.08626	0.242951	0.728312	161.139	176.565	134.37	127.693	112.276	108.13
mmu-miR-3154	-0.934302	-0.349828	0.24343	0.728312	0.41002	0.70661	1.01334	0.12605	0.14339	0.88996
mmu-miR-7032-3p	0.78577	0.290076	0.244174	0.728312	0.68337	1.3249	NA	1.00843	0.71696	2.0024
mmu-miR-7665-5p	-1.01539	-0.696502	0.244201	0.728312	0.41002	0.44163	0.60801	NA	0.43017	0.22249
mmu-miR-206-3p	1.353	6.01488	0.24429	0.728312	23.098	68.1881	23.1043	240.638	16.6334	20.024
mmu-miR-1199-5p	0.584359	0.799893	0.246267	0.728312	1.36674	1.14824	1.21601	2.39503	1.00374	1.77992
mmu-miR-484	-0.326757	9.8384	0.247346	0.728312	1157.91	1141.36	879.178	640.986	864.077	839.23
mmu-miR-7015-3p	-0.51595	1.29366	0.247551	0.728312	3.00684	2.82645	2.02669	1.51265	1.7207	2.0024
mmu-miR-1946a	-1.39876	0.0768077	0.247845	0.728312	0.41002	2.6498	NA	NA	0.43017	0.66747
mmu-miR-6928-3p	-0.865893	-0.408449	0.249935	0.728312	0.41002	0.70661	0.81068	0.25211	0.14339	0.66747
mmu-miR-24-3p	-0.325623	12.7935	0.251264	0.728312	8762.47	8289.09	7489.02	4563.42	7185.63	6429.5
mmu-miR-12194-3p	-0.744747	0.252492	0.25186	0.728312	1.23007	0.70661	1.82402	1.00843	0.28678	0.66747
mmu-miR-1843b-3p	1.2668	-0.878845	0.252072	0.728312	0.27335	0.08833	0.20267	NA	0.28678	1.11245
mmu-miR-7008-3p	-0.854263	-0.183141	0.252187	0.728312	1.36674	0.35331	0.81068	0.50422	0.28678	0.44498
mmu-miR-3067-5p	-1.25889	-1.09215	0.253759	0.728312	0.41002	0.35331	NA	0.25211	NA	NA
mmu-miR-141-5p	-0.386545	6.61547	0.254113	0.728312	94.8521	86.825	155.65	73.1115	88.4725	83.656
mmu-miR-320-3p	0.337426	11.6491	0.25502	0.728312	3227.7	2639.64	2911.75	4825.24	2485.12	3153.56
mmu-miR-1929-5p	0.770887	-0.0367255	0.255223	0.728312	0.82005	0.17665	0.81068	0.75633	1.00374	0.88996
mmu-miR-5627-3p	0.613523	0.356767	0.255544	0.728312	0.82005	0.88327	0.81068	1.51265	1.29052	0.66747
mmu-miR-297a-5p	0.39065	4.51128	0.258059	0.728312	24.7381	21.0217	15.2002	21.3032	31.9763	20.914
mmu-miR-6539	0.486321	1.75157	0.259875	0.728312	2.32347	2.91477	2.83737	3.40347	4.58853	2.44738
mmu-miR-186-3p	0.389498	3.71504	0.264376	0.728312	11.4807	13.6906	9.52544	17.2694	14.0524	11.1245
mmu-miR-874-5p	-0.699511	0.173406	0.265272	0.728312	0.5467	1.58988	1.01334	0.75633	0.43017	0.66747
mmu-miR-3064-5p	0.565179	1.58734	0.266351	0.728312	3.28019	2.11984	1.41868	5.16823	3.01122	1.11245
mmu-miR-3102-5p.2-5p	-0.420494	3.09965	0.267281	0.728312	7.79044	11.4825	10.1334	8.44564	5.44888	6.67468
mmu-miR-26b-5p	-0.44729	13.8609	0.267624	0.728312	12915.3	16671.5	22831.3	5830.39	14466.8	15718.9
mmu-miR-708-3p	0.376109	6.3437	0.26829	0.728312	98.2689	68.5414	53.7073	61.2624	95.9289	106.127
mmu-miR-7059-3p	0.957298	-0.653172	0.268829	0.728312	0.27335	0.17665	0.40534	0.12605	0.57357	0.88996
mmu-miR-452-3p	-0.578131	1.03838	0.2691	0.728312	1.91344	2.91477	1.62135	0.63027	2.15087	1.33494
mmu-miR-1966-3p	-1.12551	-0.899439	0.269788	0.728312	0.13667	0.52996	0.40534	0.37816	NA	NA
mmu-miR-770-5p	-0.404736	3.54458	0.271983	0.728312	12.164	17.6653	10.5388	10.8407	11.0411	6.45219
mmu-miR-7021-3p	1.24883	-1.27691	0.273007	0.728312	0.13667	0.08833	NA	0.12605	0.28678	0.22249
mmu-miR-452-5p	0.756554	-0.262079	0.27348	0.728312	0.5467	0.26498	0.60801	0.88238	0.86035	0.22249
mmu-miR-3084-3p	0.667222	0.118226	0.27433	0.728312	1.0934	0.61829	0.20267	0.75633	1.14713	1.11245
mmu-miR-3062-3p	-1.48846	-1.32572	0.275492	0.728312	NA	0.44163	NA	0.12605	NA	NA
mmu-miR-20b-3p	0.432408	2.57518	0.275527	0.728312	6.28702	4.59298	4.25605	5.67245	8.17331	5.11726
mmu-miR-1843a-5p	0.350011	5.63126	0.276554	0.728312	41.139	41.4251	51.0726	61.1364	47.3192	52.0625
mmu-miR-6929-3p	1.08341	-0.84259	0.276743	0.728312	0.27335	NA	0.40534	0.50422	0.57357	NA
mmu-miR-872-3p	-0.331308	7.10945	0.277877	0.728312	168.246	200.06	113.9	126.937	136.079	92.3331
mmu-miR-377-5p	-0.504217	2.33962	0.278687	0.728312	3.82688	5.47624	8.10676	5.54639	4.01496	1.77992
mmu-miR-449c-5p	-0.645166	0.687434	0.278742	0.728312	2.18679	2.20816	0.40534	1.13449	1.43391	0.22249
mmu-miR-701-5p	0.394609	4.06872	0.280216	0.728312	12.4374	21.375	10.7415	23.5722	17.0636	14.0168
mmu-miR-200c-3p	-0.300595	13.9112	0.281046	0.728312	14664.3	17324.4	20279.3	14268.2	12934.1	12874.8
mmu-miR-297b-5p	-0.465605	1.57464	0.281816	0.728312	2.73349	3.70971	3.2427	2.01687	2.15087	2.44738
mmu-miR-10a-3p	-0.363275	7.07389	0.281905	0.728312	140.775	163.316	163.554	66.6828	133.211	137.943
mmu-miR-24-5p	-0.309035	7.15348	0.2853	0.728312	171.253	184.956	134.775	136.139	120.879	111.912
mmu-miR-379-5p	0.29855	11.7955	0.285523	0.728312	3083.51	3501.35	3290.33	4853.85	3106.43	3464.83
mmu-miR-1191b-3p	-1.8036	-1.74571	0.286335	0.728312	NA	NA	0.20267	NA	NA	NA
mmu-miR-1962	-1.8036	-1.74571	0.286335	0.728312	NA	NA	0.20267	NA	NA	NA
mmu-miR-3083b-3p	-1.8036	-1.74571	0.286335	0.728312	NA	NA	0.20267	NA	NA	NA
mmu-miR-5104	-1.8036	-1.74571	0.286335	0.728312	NA	NA	0.20267	NA	NA	NA
mmu-miR-5125	-1.8036	-1.74571	0.286335	0.728312	NA	NA	0.20267	NA	NA	NA
mmu-miR-5130	-1.8036	-1.74571	0.286335	0.728312	NA	NA	0.20267	NA	NA	NA
mmu-miR-6939-5p	-1.8036	-1.74571	0.286335	0.728312	NA	NA	0.20267	NA	NA	NA
mmu-miR-6958-5p	-1.8036	-1.74571	0.286335	0.728312	NA	NA	0.20267	NA	NA	NA
mmu-miR-711	-1.8036	-1.74571	0.286335	0.728312	NA	NA	0.20267	NA	NA	NA
mmu-miR-7652-5p	-1.8036	-1.74571	0.286335	0.728312	NA	NA	0.20267	NA	NA	NA
mmu-miR-7671-5p	-1.8036	-1.74571	0.286335	0.728312	NA	NA	0.20267	NA	NA	NA
mmu-miR-598-5p	0.727338	-0.305179	0.286588	0.728312	0.5467	0.35331	0.40534	0.50422	1.00374	0.44498
mmu-miR-7078-5p	1.14117	-1.13522	0.287126	0.728312	NA	0.26498	NA	0.25211	0.14339	0.44498
mmu-miR-7647-5p	1.28338	-1.29138	0.287417	0.728312	NA	0.17665	NA	0.37816	NA	0.22249
mmu-miR-126a-3p	-0.296542	12.4051	0.289054	0.728312	5674.18	5646.18	7055.31	4510.1	4612.47	4962.18
mmu-miR-154-5p	0.310337	9.11837	0.290406	0.728312	614.488	578.715	363.993	754.94	566.54	474.347
mmu-miR-33-3p	-0.512433	4.44531	0.290765	0.728312	25.0114	32.4158	21.4829	5.42034	24.5199	20.914
mmu-miR-1187	0.704785	0.282199	0.290777	0.728312	0.95672	0.52996	0.81068	2.26898	0.57357	0.44498
mmu-miR-12185-5p	-1.38939	-1.36315	0.291473	0.728312	0.27335	0.08833	0.20267	NA	0.14339	NA
mmu-miR-295-5p	-1.76219	-1.75352	0.291539	0.728312	0.13667	NA	NA	NA	NA	NA
mmu-miR-3064-3p	-1.76219	-1.75352	0.291539	0.728312	0.13667	NA	NA	NA	NA	NA
mmu-miR-3471	-1.76219	-1.75352	0.291539	0.728312	0.13667	NA	NA	NA	NA	NA
mmu-miR-3473c	-1.76219	-1.75352	0.291539	0.728312	0.13667	NA	NA	NA	NA	NA
mmu-miR-3547-5p	-1.76219	-1.75352	0.291539	0.728312	0.13667	NA	NA	NA	NA	NA
mmu-miR-3552	-1.76219	-1.75352	0.291539	0.728312	0.13667	NA	NA	NA	NA	NA
mmu-miR-467f	-1.76219	-1.75352	0.291539	0.728312	0.13667	NA	NA	NA	NA	NA
mmu-miR-471-3p	-1.76219	-1.75352	0.291539	0.728312	0.13667	NA	NA	NA	NA	NA
mmu-miR-5135	-1.76219	-1.75352	0.291539	0.728312	0.13667	NA	NA	NA	NA	NA
mmu-miR-6769b-5p	-1.76219	-1.75352	0.291539	0.728312	0.13667	NA	NA	NA	NA	NA
mmu-miR-6916-3p	-1.76219	-1.75352	0.291539	0.728312	0.13667	NA	NA	NA	NA	NA
mmu-miR-6933-3p	-1.76219	-1.75352	0.291539	0.728312	0.13667	NA	NA	NA	NA	NA
mmu-miR-6981-5p	-1.76219	-1.75352	0.291539	0.728312	0.13667	NA	NA	NA	NA	NA
mmu-miR-7010-3p	-1.76219	-1.75352	0.291539	0.728312	0.13667	NA	NA	NA	NA	NA
mmu-miR-7027-5p	-1.76219	-1.75352	0.291539	0.728312	0.13667	NA	NA	NA	NA	NA
mmu-miR-7035-5p	-1.76219	-1.75352	0.291539	0.728312	0.13667	NA	NA	NA	NA	NA
mmu-miR-7078-3p	-1.76219	-1.75352	0.291539	0.728312	0.13667	NA	NA	NA	NA	NA
mmu-miR-7088-5p	-1.76219	-1.75352	0.291539	0.728312	0.13667	NA	NA	NA	NA	NA
mmu-miR-7092-5p	-1.76219	-1.75352	0.291539	0.728312	0.13667	NA	NA	NA	NA	NA
mmu-miR-7118-5p	-1.76219	-1.75352	0.291539	0.728312	0.13667	NA	NA	NA	NA	NA
mmu-miR-7650-3p	-1.76219	-1.75352	0.291539	0.728312	0.13667	NA	NA	NA	NA	NA
mmu-miR-8104	-1.76219	-1.75352	0.291539	0.728312	0.13667	NA	NA	NA	NA	NA
mmu-miR-876-5p	-1.76219	-1.75352	0.291539	0.728312	0.13667	NA	NA	NA	NA	NA
mmu-miR-9b-3p	-1.76219	-1.75352	0.291539	0.728312	0.13667	NA	NA	NA	NA	NA
mmu-miR-196b-3p	0.436669	2.75136	0.291612	0.728312	9.02051	4.328	3.85071	7.56326	8.02992	6.00721
mmu-miR-466f-3p	0.693838	-0.210531	0.293973	0.728312	0.5467	0.35331	0.60801	0.50422	1.00374	0.66747
mmu-miR-12199-3p	0.662476	0.0474376	0.294268	0.728312	0.82005	0.35331	0.81068	0.75633	1.29052	0.66747
mmu-miR-653-3p	1.15594	-1.12009	0.29536	0.728312	0.13667	0.17665	NA	0.25211	NA	0.66747
mmu-miR-6934-5p	-0.512067	0.813625	0.29617	0.728312	1.91344	2.29649	1.01334	1.3866	1.00374	1.11245
mmu-miR-6998-3p	1.22446	-0.961126	0.29725	0.728312	0.27335	0.17665	NA	NA	0.14339	1.11245
mmu-miR-1970c-5p	-0.816135	-0.619974	0.298033	0.728312	0.41002	0.61829	0.40534	0.37816	0.14339	0.22249
mmu-miR-12192-5p	-1.70872	-1.76319	0.298565	0.728312	NA	0.08833	NA	NA	NA	NA
mmu-miR-12203-3p	-1.70872	-1.76319	0.298565	0.728312	NA	0.08833	NA	NA	NA	NA
mmu-miR-1264-3p	-1.70872	-1.76319	0.298565	0.728312	NA	0.08833	NA	NA	NA	NA
mmu-miR-133b-5p	-1.70872	-1.76319	0.298565	0.728312	NA	0.08833	NA	NA	NA	NA
mmu-miR-155-3p	-1.70872	-1.76319	0.298565	0.728312	NA	0.08833	NA	NA	NA	NA
mmu-miR-1971	-1.70872	-1.76319	0.298565	0.728312	NA	0.08833	NA	NA	NA	NA
mmu-miR-201-3p	-1.70872	-1.76319	0.298565	0.728312	NA	0.08833	NA	NA	NA	NA
mmu-miR-217-3p	-1.70872	-1.76319	0.298565	0.728312	NA	0.08833	NA	NA	NA	NA
mmu-miR-302a-5p	-1.70872	-1.76319	0.298565	0.728312	NA	0.08833	NA	NA	NA	NA
mmu-miR-3063-5p	-1.70872	-1.76319	0.298565	0.728312	NA	0.08833	NA	NA	NA	NA
mmu-miR-3090-5p	-1.70872	-1.76319	0.298565	0.728312	NA	0.08833	NA	NA	NA	NA
mmu-miR-3101-3p	-1.70872	-1.76319	0.298565	0.728312	NA	0.08833	NA	NA	NA	NA
mmu-miR-3962	-1.70872	-1.76319	0.298565	0.728312	NA	0.08833	NA	NA	NA	NA
mmu-miR-3963	-1.70872	-1.76319	0.298565	0.728312	NA	0.08833	NA	NA	NA	NA
mmu-miR-466l-5p	-1.70872	-1.76319	0.298565	0.728312	NA	0.08833	NA	NA	NA	NA
mmu-miR-467b-3p	-1.70872	-1.76319	0.298565	0.728312	NA	0.08833	NA	NA	NA	NA
mmu-miR-6418-5p	-1.70872	-1.76319	0.298565	0.728312	NA	0.08833	NA	NA	NA	NA
mmu-miR-6899-5p	-1.70872	-1.76319	0.298565	0.728312	NA	0.08833	NA	NA	NA	NA
mmu-miR-6919-3p	-1.70872	-1.76319	0.298565	0.728312	NA	0.08833	NA	NA	NA	NA
mmu-miR-6933-5p	-1.70872	-1.76319	0.298565	0.728312	NA	0.08833	NA	NA	NA	NA
mmu-miR-6953-3p	-1.70872	-1.76319	0.298565	0.728312	NA	0.08833	NA	NA	NA	NA
mmu-miR-6955-3p	-1.70872	-1.76319	0.298565	0.728312	NA	0.08833	NA	NA	NA	NA
mmu-miR-6963-5p	-1.70872	-1.76319	0.298565	0.728312	NA	0.08833	NA	NA	NA	NA
mmu-miR-6973a-5p	-1.70872	-1.76319	0.298565	0.728312	NA	0.08833	NA	NA	NA	NA
mmu-miR-6973b-3p	-1.70872	-1.76319	0.298565	0.728312	NA	0.08833	NA	NA	NA	NA
mmu-miR-6992-3p	-1.70872	-1.76319	0.298565	0.728312	NA	0.08833	NA	NA	NA	NA
mmu-miR-7003-3p	-1.70872	-1.76319	0.298565	0.728312	NA	0.08833	NA	NA	NA	NA
mmu-miR-7004-5p	-1.70872	-1.76319	0.298565	0.728312	NA	0.08833	NA	NA	NA	NA
mmu-miR-7012-3p	-1.70872	-1.76319	0.298565	0.728312	NA	0.08833	NA	NA	NA	NA
mmu-miR-7022-3p	-1.70872	-1.76319	0.298565	0.728312	NA	0.08833	NA	NA	NA	NA
mmu-miR-7046-5p	-1.70872	-1.76319	0.298565	0.728312	NA	0.08833	NA	NA	NA	NA
mmu-miR-7058-5p	-1.70872	-1.76319	0.298565	0.728312	NA	0.08833	NA	NA	NA	NA
mmu-miR-7071-3p	-1.70872	-1.76319	0.298565	0.728312	NA	0.08833	NA	NA	NA	NA
mmu-miR-7211-5p	-1.70872	-1.76319	0.298565	0.728312	NA	0.08833	NA	NA	NA	NA
mmu-miR-7220-5p	-1.70872	-1.76319	0.298565	0.728312	NA	0.08833	NA	NA	NA	NA
mmu-miR-743a-3p	-1.70872	-1.76319	0.298565	0.728312	NA	0.08833	NA	NA	NA	NA
mmu-miR-764-5p	-1.70872	-1.76319	0.298565	0.728312	NA	0.08833	NA	NA	NA	NA
mmu-miR-7673-3p	-1.70872	-1.76319	0.298565	0.728312	NA	0.08833	NA	NA	NA	NA
mmu-miR-8098	-1.70872	-1.76319	0.298565	0.728312	NA	0.08833	NA	NA	NA	NA
mmu-miR-871-5p	-1.70872	-1.76319	0.298565	0.728312	NA	0.08833	NA	NA	NA	NA
mmu-miR-9769-5p	-1.70872	-1.76319	0.298565	0.728312	NA	0.08833	NA	NA	NA	NA
mmu-miR-702-5p	0.546308	0.658414	0.301079	0.73187	1.0934	0.79494	1.62135	2.01687	1.14713	1.33494
mmu-miR-344b-3p	1.11651	-0.89891	0.301423	0.73187	0.5467	NA	NA	0.37816	0.14339	0.66747
mmu-miR-382-3p	-0.743753	0.0502106	0.301442	0.73187	0.27335	1.41322	1.21601	0.25211	0.57357	0.88996
mmu-miR-216b-5p	-0.557221	0.41337	0.304152	0.736683	1.0934	1.6782	1.01334	0.75633	1.00374	0.66747
mmu-miR-201-5p	0.590049	0.257447	0.304375	0.736683	0.68337	0.70661	1.01334	0.75633	1.43391	1.11245
mmu-miR-431-5p	0.286325	10.564	0.306004	0.736756	1313.99	1324.19	1561.36	1564.96	1540.17	1707.61
mmu-miR-505-3p	0.326065	5.3815	0.306214	0.736756	42.2324	37.1855	34.8591	41.5979	41.7269	50.0601
mmu-miR-6990-3p	-1.0393	-0.760862	0.306262	0.736756	0.13667	0.44163	0.81068	0.50422	NA	NA
mmu-miR-7037-5p	-1.38414	-1.37352	0.306308	0.736756	0.41002	0.08833	NA	0.12605	NA	NA
mmu-miR-760-3p	0.390961	4.25462	0.307444	0.737391	16.5376	19.6085	14.5922	30.8833	11.1845	20.2465
mmu-miR-7041-5p	-1.19558	-1.13037	0.308244	0.737391	0.5467	0.08833	0.20267	0.25211	NA	NA
mmu-miR-700-3p	-0.344072	5.37434	0.308331	0.737391	45.9226	48.3146	48.4379	24.7067	38.8591	41.1605
mmu-miR-6418-3p	-0.458442	1.76914	0.308642	0.737391	4.10023	4.41633	2.6347	2.39503	3.72818	1.33494
mmu-miR-7048-3p	1.22237	-1.25096	0.308952	0.737391	0.13667	NA	0.20267	NA	0.28678	0.44498
mmu-miR-3572-5p	-1.12977	-1.13897	0.309783	0.738237	0.41002	0.17665	0.20267	0.25211	NA	NA
mmu-miR-7673-5p	1.03525	-1.12567	0.310325	0.738391	NA	0.17665	0.20267	0.25211	0.28678	0.22249
mmu-miR-7085-5p	-0.929517	-0.735624	0.311457	0.739097	0.5467	0.26498	0.60801	NA	0.43017	0.22249
mmu-miR-346-5p	0.620469	0.159053	0.311575	0.739097	0.5467	1.14824	0.20267	1.00843	1.29052	0.66747
mmu-miR-455-5p	0.309295	8.17559	0.312995	0.741329	376.948	242.898	188.685	277.572	342.562	305.478
mmu-miR-196b-5p	0.314975	10.4677	0.314456	0.743652	1068.93	1237.81	1562.98	2200.66	1157.89	1234.82
mmu-miR-6919-5p	0.830793	-0.674589	0.315944	0.746033	0.41002	0.08833	0.40534	0.63027	0.43017	0.22249
mmu-miR-7029-3p	0.940257	-1.00334	0.316958	0.747288	0.13667	0.26498	NA	0.37816	0.28678	0.22249
mmu-miR-3058-3p	0.682776	-0.283547	0.31763	0.747733	0.41002	0.26498	0.81068	0.75633	0.57357	0.66747
mmu-miR-675-3p	0.301437	6.97068	0.319768	0.749853	147.062	121.361	83.0943	147.862	137.799	116.362
mmu-miR-32-3p	-0.499547	4.62051	0.319822	0.749853	24.1914	28.9711	34.6564	6.30272	25.5237	26.0313
mmu-miR-674-3p	-0.406312	6.96053	0.319983	0.749853	182.46	140.086	119.372	42.8585	149.127	114.805
mmu-miR-374c-5p	-0.445368	2.26434	0.321686	0.751713	4.10023	7.3311	4.66139	2.14292	5.16209	3.78232
mmu-miR-410-5p	0.434105	3.84011	0.322167	0.751713	6.56037	23.1415	7.70142	18.7821	15.4863	12.6819
mmu-miR-696	1.32762	-0.335081	0.32269	0.751713	0.5467	NA	0.60801	0.12605	0.14339	2.44738
mmu-miR-199b-5p	0.343193	11.2293	0.322747	0.751713	2978	2803.13	954.571	3226.99	2663.07	1953.9
mmu-miR-329-3p	-0.318213	7.04871	0.323203	0.751713	155.946	205.094	100.726	109.037	146.403	86.5484
mmu-miR-3065-3p	-1.31397	-1.38121	0.324525	0.753564	NA	0.26498	0.20267	NA	0.14339	NA
mmu-miR-7042-3p	-0.741821	-0.387369	0.325605	0.753564	0.95672	0.52996	0.40534	0.63027	0.28678	NA
mmu-miR-6922-5p	-0.936387	-0.958095	0.325992	0.753564	0.27335	0.44163	0.20267	0.25211	0.14339	NA
mmu-miR-98-5p	0.290035	11.5415	0.326253	0.753564	2159.87	3047.44	3063.54	4233.16	2646.86	2694.35
mmu-miR-6915-3p	-1.15611	-1.1249	0.326437	0.753564	0.5467	0.08833	0.20267	NA	0.28678	NA
mmu-miR-3065-5p	0.699949	-0.357458	0.326917	0.753564	0.68337	0.44163	NA	0.50422	0.57357	0.88996
mmu-miR-6516-3p	-1.1223	-1.12115	0.328044	0.755036	0.5467	0.08833	0.20267	0.12605	NA	0.22249
mmu-miR-7036a-3p	0.764416	-0.648425	0.328545	0.755069	0.13667	0.44163	0.20267	0.37816	0.57357	0.44498
mmu-miR-3473a	0.771934	-0.553622	0.329322	0.755733	0.41002	0.08833	0.60801	0.50422	0.57357	0.44498
mmu-miR-384-3p	-0.334273	3.66801	0.330365	0.755915	15.5809	14.1322	13.3762	11.8491	10.4676	9.56704
mmu-miR-3072-3p	-0.339002	3.81925	0.330377	0.755915	14.8975	18.1069	14.9975	15.1265	10.3242	10.012
mmu-miR-1b-3p	0.613049	0.276242	0.330953	0.756116	0.41002	0.79494	1.21601	0.75633	1.86409	0.66747
mmu-miR-12187-3p	-1.31136	-1.36414	0.331656	0.756605	0.41002	0.08833	NA	NA	NA	0.22249
mmu-miR-3075-5p	-0.467737	0.779475	0.333457	0.758688	1.64009	1.76653	1.82402	1.51265	1.00374	0.88996
mmu-miR-31-5p	-0.257757	13.2412	0.333548	0.758688	10724.7	12519	9619.28	9072.38	9114.11	7458.29
mmu-miR-153-3p	-0.31059	5.26231	0.334364	0.759428	41.4124	47.7846	41.7498	27.858	37.4252	33.1509
mmu-miR-130b-5p	0.274296	8.84075	0.335045	0.75986	541.367	389.432	361.359	486.066	494.844	473.68
mmu-miR-338-5p	-0.364665	3.47464	0.339066	0.767855	10.6606	12.2774	14.7948	6.55483	10.8978	10.012
mmu-miR-1198-3p	-0.517349	0.862764	0.339939	0.768135	0.82005	2.38482	2.43203	1.13449	1.57731	0.88996
mmu-miR-16-3p	0.295185	6.97248	0.340181	0.768135	154.989	109.702	87.3503	161.097	131.777	109.687
mmu-miR-290a-5p	-1.26901	-1.37466	0.340802	0.768416	NA	0.26498	0.20267	NA	NA	0.22249
mmu-miR-3068-5p	-0.318302	5.39848	0.342539	0.771211	63.0069	43.9866	38.1018	29.7488	44.1646	34.0409
mmu-miR-182-3p	-0.511979	1.5401	0.343527	0.772312	2.87016	5.56457	0.81068	2.14292	2.58105	1.33494
mmu-miR-6959-5p	0.690092	-0.390598	0.344207	0.772719	0.41002	0.61829	NA	0.88238	0.43017	0.44498
mmu-miR-7074-3p	-1.24301	-1.38219	0.345178	0.773777	0.13667	0.26498	NA	NA	NA	0.22249
mmu-miR-7036b-5p	0.831274	-0.26447	0.347961	0.77889	0.82005	0.35331	NA	1.51265	0.43017	NA
mmu-miR-6970-5p	-0.881879	-0.798609	0.351064	0.784701	0.5467	0.17665	0.60801	0.37816	0.14339	NA
mmu-miR-191-3p	-0.332611	3.99455	0.352231	0.786176	14.7608	19.6085	19.6589	17.8997	11.0411	11.347
mmu-miR-124-5p	0.384566	2.74584	0.353496	0.787863	7.24375	7.68441	2.43203	6.93299	7.59975	6.67468
mmu-miR-7231-5p	-0.899798	-0.94816	0.35524	0.790613	0.5467	0.35331	NA	0.12605	0.14339	0.22249
mmu-miR-6538	0.764807	4.52756	0.355826	0.790781	30.3417	2.82645	18.8482	40.5895	15.6297	27.8112
mmu-miR-345-3p	0.283601	6.86235	0.356419	0.790965	93.8953	109.26	119.777	151.517	102.525	116.807
mmu-miR-101b-5p	0.71435	-0.534405	0.358671	0.794386	0.68337	0.26498	NA	0.50422	0.43017	0.66747
mmu-miR-291a-3p	-1.21343	-1.12642	0.358987	0.794386	0.82005	NA	NA	0.12605	0.14339	NA
mmu-miR-7682-3p	0.421796	1.50612	0.361744	0.799347	2.32347	2.6498	1.82402	4.4119	1.86409	2.22489
mmu-miR-5099	0.474519	1.06716	0.363042	0.80042	2.05012	1.05992	1.82402	2.14292	1.14713	3.11485
mmu-miR-6943-3p	-0.878343	-0.956334	0.363263	0.80042	0.41002	0.44163	NA	0.12605	0.14339	0.22249
mmu-miR-135b-3p	0.648139	-0.422894	0.364938	0.802966	0.5467	0.26498	0.40534	0.37816	0.71696	0.66747
mmu-miR-26a-5p	-0.320622	15.1644	0.368423	0.809485	33470.6	43495.4	48478.2	15778.1	37667.8	40055.7
mmu-miR-3098-5p	0.42978	0.942407	0.369385	0.809652	1.64009	1.23657	1.62135	1.51265	1.7207	2.44738
mmu-miR-1930-5p	-0.417494	2.12028	0.369643	0.809652	3.41686	4.41633	6.68808	4.79007	2.00748	3.33734
mmu-miR-7057-3p	-1.22952	-1.40046	0.370067	0.809652	NA	0.35331	NA	0.12605	NA	NA
mmu-miR-29b-3p	-0.268977	6.82234	0.370915	0.810364	118.497	139.114	125.047	87.8599	117.868	90.9982
mmu-miR-676-5p	-0.30042	4.2385	0.372073	0.811748	18.1777	23.7598	21.6856	16.3871	17.9239	14.0168
mmu-let-7i-3p	0.297751	6.25862	0.372855	0.812091	84.4648	78.3456	51.6806	115.466	77.8616	53.175
mmu-miR-466g	-0.387749	2.99287	0.373279	0.812091	8.61049	14.3972	4.05338	5.04217	8.31671	5.78472
mmu-miR-7063-5p	-0.558485	0.269641	0.375657	0.816119	1.23007	0.61829	1.82402	0.75633	0.57357	0.88996
mmu-miR-702-3p	-0.348257	2.95524	0.377839	0.819709	7.38042	12.8957	5.67473	7.05904	6.59601	5.33975
mmu-miR-3112-5p	-0.645458	-0.412676	0.379437	0.822026	0.5467	0.52996	0.81068	0.37816	0.57357	NA
mmu-miR-704	0.34703	2.3326	0.380473	0.823117	4.23691	4.41633	4.45872	4.4119	6.02244	5.11726
mmu-miR-188-5p	0.276528	7.9906	0.381978	0.825222	306.014	206.861	202.466	185.93	310.299	305.255
mmu-let-7e-3p	-0.299518	4.52813	0.384468	0.829444	22.5513	34.1824	21.6856	23.9503	21.2219	14.2393
mmu-miR-129-5p	-0.271503	6.26092	0.388354	0.835942	79.5445	95.216	84.513	87.2296	52.3379	62.0745
mmu-miR-7089-3p	-0.621512	-0.374008	0.388675	0.835942	0.68337	0.70661	0.40534	0.12605	0.43017	0.66747
mmu-miR-328-3p	-0.262075	9.61895	0.389884	0.835942	861.596	1258.48	584.295	797.798	547.612	728.43
mmu-miR-3074-5p	-0.380868	1.92293	0.390794	0.835942	4.23691	3.17975	5.06672	3.78163	3.15461	1.77992
mmu-miR-6940-3p	0.563983	-0.167135	0.390849	0.835942	0.5467	0.70661	0.20267	0.75633	0.43017	1.11245
mmu-miR-483-3p	-0.258479	7.82996	0.391019	0.835942	305.741	301.635	171.255	179.88	195.012	222.934
mmu-miR-5121	0.380415	3.1594	0.391258	0.835942	12.164	4.94628	6.48541	5.54639	12.4751	10.457
mmu-miR-1a-5p	-0.418024	1.46222	0.394769	0.842282	2.73349	1.85486	4.45872	2.39503	2.15087	1.55743
mmu-miR-7119-5p	1.21574	-1.53694	0.401777	0.856056	NA	0.08833	NA	NA	NA	0.44498
mmu-miR-6950-5p	0.721518	-0.731013	0.404139	0.858772	NA	0.26498	0.60801	0.50422	0.28678	0.44498
mmu-miR-30c-3p	0.253506	6.72051	0.404161	0.858772	111.8	92.3895	93.6331	138.912	93.4912	100.788
mmu-miR-196a-3p	0.406115	1.80481	0.405973	0.860471	4.37358	1.41322	3.04003	2.89925	4.30174	3.55983
mmu-miR-6981-3p	-1.13351	-1.39118	0.406567	0.860471	NA	0.35331	NA	NA	NA	0.22249
mmu-miR-208b-5p	0.74416	-0.051188	0.406627	0.860471	0.5467	0.88327	NA	1.89082	0.43017	NA
mmu-miR-669e-3p	-0.719659	-0.817339	0.408155	0.861812	0.5467	0.35331	0.20267	0.12605	0.28678	0.22249
mmu-miR-32-5p	-0.249716	8.5096	0.408373	0.861812	469.067	397.381	363.993	231.058	399.919	329.284
mmu-miR-12185-3p	0.716753	-0.420761	0.409264	0.862145	0.95672	0.17665	NA	0.25211	0.71696	0.88996
mmu-miR-126b-5p	0.640734	-0.422483	0.409703	0.862145	0.82005	0.17665	0.20267	0.37816	0.71696	0.66747
mmu-miR-6990-5p	0.444109	0.8502	0.410699	0.862145	1.50342	1.05992	1.62135	2.14292	0.71696	2.44738
mmu-miR-218-3p	-0.360719	2.70076	0.411043	0.862145	9.70389	7.41943	4.66139	2.7732	6.59601	6.45219
mmu-miR-7069-3p	0.836106	-0.796437	0.411314	0.862145	0.27335	0.35331	NA	NA	0.43017	0.88996
mmu-miR-541-5p	-0.221408	11.9232	0.4125	0.863464	4425.38	4123.17	4380.49	3905.92	3198.92	3314.2
mmu-let-7b-3p	-0.316087	4.12997	0.414333	0.864472	19.9545	30.3843	9.72811	18.1518	13.909	12.4594
mmu-miR-505-5p	-0.321428	3.59942	0.415227	0.864472	10.5239	18.3719	11.9575	15.6307	8.02992	6.89717
mmu-miR-3079-3p	1.1731	-1.54362	0.415508	0.864472	NA	0.08833	NA	NA	0.14339	0.22249
mmu-miR-344i	1.1731	-1.54362	0.415508	0.864472	NA	0.08833	NA	NA	0.14339	0.22249
mmu-miR-5615-3p	-0.940939	-1.15285	0.415773	0.864472	NA	0.44163	0.20267	NA	0.14339	0.22249
mmu-miR-6908-3p	-0.736458	-0.822513	0.416835	0.86476	0.5467	0.35331	0.20267	0.37816	NA	0.22249
mmu-miR-193a-3p	0.243776	7.25328	0.417027	0.86476	186.424	141.057	108.833	171.56	173.79	135.051
mmu-miR-3079-5p	-0.620754	-0.425706	0.422007	0.873561	0.27335	0.70661	0.81068	0.63027	0.14339	0.22249
mmu-miR-7679-3p	0.851727	-0.848248	0.422464	0.873561	0.5467	0.08833	NA	0.50422	NA	0.66747
mmu-let-7c-3p	-0.345966	3.15307	0.422964	0.873561	5.74033	17.4886	6.68808	7.1851	8.02992	6.67468
mmu-miR-181a-5p	0.212459	13.7954	0.424884	0.876358	13392	13792.8	13599.5	15764.5	13848.3	14663.8
mmu-miR-7677-3p	0.452799	0.55633	0.427769	0.879012	0.95672	1.76653	0.20267	1.13449	1.43391	1.55743
mmu-miR-3060-3p	0.492928	-0.156987	0.428121	0.879012	0.41002	0.61829	0.60801	0.63027	0.86035	0.66747
mmu-miR-433-5p	-0.270173	5.19995	0.428721	0.879012	38.4055	56.794	29.7923	25.9672	38.5723	31.1485
mmu-miR-7013-5p	1.13141	-1.55027	0.429174	0.879012	NA	0.08833	NA	NA	0.28678	NA
mmu-miR-7651-3p	1.13141	-1.55027	0.429174	0.879012	NA	0.08833	NA	NA	0.28678	NA
mmu-miR-431-3p	0.259727	5.15378	0.431411	0.879012	31.8451	39.8353	28.5763	29.2446	41.1534	40.938
mmu-miR-3110-5p	0.353642	2.42049	0.431611	0.879012	4.10023	7.59608	2.02669	6.80694	5.87905	3.78232
mmu-miR-3083-5p	-1.10397	-1.43433	0.431959	0.879012	0.13667	NA	0.40534	NA	0.14339	NA
mmu-miR-1945	-0.469072	0.402378	0.432315	0.879012	0.82005	1.23657	1.82402	0.88238	1.29052	0.22249
mmu-miR-5134-3p	-0.534564	-0.110954	0.433461	0.879012	0.41002	1.23657	0.60801	0.50422	0.71696	0.22249
mmu-miR-344g-3p	1.11963	-1.53423	0.433547	0.879012	0.13667	NA	NA	NA	0.14339	0.22249
mmu-miR-3569-5p	1.11963	-1.53423	0.433547	0.879012	0.13667	NA	NA	NA	0.14339	0.22249
mmu-miR-7680-3p	1.11963	-1.53423	0.433547	0.879012	0.13667	NA	NA	NA	0.14339	0.22249
mmu-miR-7662-5p	1.11362	-1.55315	0.435221	0.880101	NA	0.08833	NA	0.12605	0.14339	NA
mmu-miR-7674-3p	1.11362	-1.55315	0.435221	0.880101	NA	0.08833	NA	0.12605	0.14339	NA
mmu-miR-491-5p	-0.282914	3.18913	0.438229	0.88388	10.1139	12.5424	7.49875	7.68932	7.45636	8.00962
mmu-miR-6902-3p	0.570248	-0.422658	0.438231	0.88388	0.27335	0.26498	0.81068	0.75633	0.43017	0.44498
mmu-miR-182-5p	-0.238424	12.3076	0.439047	0.884375	4757.77	4905.65	7106.79	3582.72	4278.37	5520.63
mmu-miR-7062-5p	1.10148	-1.53713	0.439769	0.884678	0.13667	NA	NA	0.12605	NA	0.22249
mmu-miR-12182-3p	1.09598	-1.55602	0.44126	0.885826	NA	0.08833	NA	0.25211	NA	NA
mmu-miR-296-3p	0.224515	10.2779	0.441483	0.885826	1453.94	1296.19	843.103	1676.52	1069.27	1154.5
mmu-miR-877-5p	0.239968	5.65346	0.443396	0.888512	47.5627	50.9644	44.1818	61.0103	44.0212	52.5075
mmu-miR-6947-5p	0.591933	-0.590624	0.444844	0.888801	0.5467	0.35331	NA	0.37816	0.43017	0.66747
mmu-miR-205-5p	0.208001	10.9149	0.446126	0.888801	1772.53	1950.25	1829.09	2388.6	1940.95	1700.71
mmu-miR-3070-5p	-1.06394	-1.442	0.446659	0.888801	0.27335	NA	0.20267	NA	0.14339	NA
mmu-miR-142a-3p	0.22875	8.84595	0.446963	0.888801	613.942	415.93	299.139	463.502	522.662	452.988
mmu-miR-6941-5p	1.07794	-1.54092	0.447556	0.888801	0.13667	NA	NA	NA	0.28678	NA
mmu-miR-7073-5p	1.07794	-1.54092	0.447556	0.888801	0.13667	NA	NA	NA	0.28678	NA
mmu-miR-871-3p	1.07794	-1.54092	0.447556	0.888801	0.13667	NA	NA	NA	0.28678	NA
mmu-miR-3075-3p	0.956547	-1.36849	0.449059	0.890597	NA	0.17665	NA	NA	0.28678	0.22249
mmu-miR-129b-5p	0.883516	-1.2122	0.44961	0.890597	NA	0.26498	NA	0.25211	NA	0.44498
mmu-miR-294-3p	0.496042	0.1636	0.450533	0.891285	0.27335	1.05992	0.81068	1.51265	1.00374	0.22249
mmu-miR-148b-5p	-0.273435	4.04575	0.451113	0.891293	18.8611	17.577	18.6456	9.70619	15.4863	17.3542
mmu-let-7d-5p	-0.202286	13.968	0.451731	0.891377	15655.8	20570.4	17026	15602.4	14845.9	12879
mmu-miR-3569-3p	1.06015	-1.5438	0.453749	0.892467	0.13667	NA	NA	0.12605	0.14339	NA
mmu-miR-1912-5p	1.06007	-1.5294	0.454107	0.892467	NA	NA	0.20267	0.12605	NA	0.22249
mmu-miR-187-5p	-0.568066	-0.543021	0.456172	0.892467	0.41002	0.52996	0.60801	0.12605	0.43017	0.44498
mmu-miR-3061-5p	-0.519356	-0.164905	0.456286	0.892467	0.5467	0.88327	0.81068	0.12605	0.57357	0.88996
mmu-miR-7649-3p	-0.861852	-1.21215	0.456295	0.892467	NA	0.26498	0.40534	0.12605	0.14339	NA
mmu-miR-1943-3p	-0.46485	0.290066	0.456585	0.892467	1.36674	1.3249	0.60801	0.25211	0.86035	1.33494
mmu-miR-6950-3p	0.426171	0.130849	0.457581	0.892467	0.82005	0.88327	0.40534	1.00843	0.71696	1.11245
mmu-miR-337-5p	-0.212649	8.94766	0.457898	0.892467	463.326	554.779	613.479	463.124	416.552	445.869
mmu-miR-7669-5p	-0.510299	-0.0943917	0.459529	0.892467	1.0934	0.97159	0.20267	0.25211	0.86035	0.44498
mmu-miR-29a-3p	-0.206675	8.50735	0.459891	0.892467	420.821	451.26	343.321	378.541	325.355	279.224
mmu-miR-693-3p	1.04251	-1.54668	0.459931	0.892467	0.13667	NA	NA	0.25211	NA	NA
mmu-miR-7065-5p	1.04251	-1.54668	0.459931	0.892467	0.13667	NA	NA	0.25211	NA	NA
mmu-miR-7026-5p	-0.849975	-1.1928	0.460721	0.892467	0.41002	0.08833	0.20267	NA	0.14339	0.22249
mmu-miR-496a-5p	-0.750325	0.767927	0.460903	0.892467	0.82005	4.328	NA	0.63027	0.86035	1.33494
mmu-miR-1291	-0.794254	2.0843	0.460925	0.892467	13.5308	1.85486	0.40534	3.27741	1.86409	3.11485
mmu-miR-497a-5p	-0.239576	7.90942	0.462365	0.894137	301.23	317.269	197.197	132.735	282.911	219.152
mmu-miR-6978-3p	-1.01722	-1.45122	0.46482	0.894243	0.13667	0.08833	0.20267	NA	0.14339	NA
mmu-miR-185-3p	0.239023	5.24707	0.465033	0.894243	38.5422	43.1917	26.5496	47.7746	32.2631	38.7132
mmu-miR-434-5p	-0.204665	8.86217	0.465275	0.894243	496.402	635.774	424.794	430.728	448.529	376.007
mmu-miR-12201-3p	-0.458403	0.461011	0.465354	0.894243	0.41002	1.58988	2.02669	0.63027	1.00374	1.11245
mmu-miR-7021-5p	-0.564617	-0.555407	0.465511	0.894243	0.27335	0.61829	0.60801	0.37816	0.14339	0.44498
mmu-miR-292a-3p	0.807978	-1.21868	0.465884	0.894243	NA	0.26498	NA	0.25211	0.14339	0.22249
mmu-miR-5622-3p	0.870886	-1.36226	0.467521	0.894285	0.13667	0.08833	NA	0.12605	0.14339	0.22249
mmu-miR-326-3p	-0.228804	7.08107	0.468074	0.894285	150.342	202.798	105.388	157.946	109.694	95.6705
mmu-miR-200a-5p	-0.229291	8.18905	0.468464	0.894285	294.943	254.734	411.418	213.032	271.297	290.126
mmu-miR-582-5p	-0.232473	6.10617	0.46862	0.894285	90.2051	89.5631	52.8966	54.8336	74.2768	53.8424
mmu-miR-5133	-0.911221	-1.18045	0.468792	0.894285	NA	0.52996	NA	0.25211	NA	NA
mmu-miR-181b-5p	0.199816	12.4695	0.470589	0.895473	5676.64	4881.1	5731.68	5329.33	5758.89	6428.39
mmu-miR-7011-3p	0.702319	-1.07062	0.471615	0.895473	0.13667	0.26498	NA	0.25211	0.28678	0.22249
mmu-miR-6952-5p	-0.998116	-1.46168	0.471862	0.895473	0.27335	0.08833	NA	0.12605	NA	NA
mmu-miR-28a-5p	-0.197444	10.0021	0.472025	0.895473	1286.38	1026.18	1082.05	962.803	973.915	837.895
mmu-miR-3099-3p	0.236299	5.31434	0.472523	0.895473	34.0319	42.3967	36.2777	55.59	34.8441	34.2634
mmu-miR-7009-5p	0.769212	-1.20719	0.472884	0.895473	0.13667	0.17665	NA	0.12605	0.28678	0.22249
mmu-miR-215-5p	0.203669	16.7251	0.474036	0.896559	102775	83527.1	122370	121882	99536.3	114887
mmu-miR-7043-5p	1.0011	-1.53899	0.474619	0.896567	NA	NA	0.20267	0.25211	NA	NA
mmu-miR-125a-3p	-0.217414	6.43134	0.475814	0.897729	88.2917	92.9195	104.172	87.8599	70.5486	72.754
mmu-miR-1224-5p	-0.266738	3.90846	0.478902	0.901688	18.9977	17.1353	13.9842	19.0342	7.88653	12.0144
mmu-miR-1839-5p	0.198186	9.26858	0.480553	0.901688	536.584	593.113	641.65	691.66	585.324	634.54
mmu-miR-7051-5p	-0.572115	-0.341946	0.480976	0.901688	0.95672	0.52996	0.40534	0.88238	NA	0.22249
mmu-miR-107-5p	0.292383	1.70353	0.481269	0.901688	3.00684	3.09143	2.22936	3.65558	3.01122	2.89236
mmu-miR-5709-3p	-0.708635	-0.989385	0.482567	0.901688	0.13667	0.35331	0.40534	NA	0.14339	0.44498
mmu-miR-219a-3p	0.290222	2.75163	0.482913	0.901688	3.96356	5.6529	8.5121	6.42877	7.16957	7.11966
mmu-miR-8120	-0.993656	-1.24894	0.483169	0.901688	NA	NA	0.81068	0.12605	0.14339	NA
mmu-miR-7651-5p	0.67604	-1.04834	0.483988	0.901688	0.13667	0.17665	0.20267	0.25211	0.14339	0.44498
mmu-miR-5709-5p	0.844665	-1.36884	0.484995	0.901688	0.13667	0.08833	NA	0.12605	0.28678	NA
mmu-miR-1970	0.50186	-0.06457	0.485649	0.901688	0.5467	0.88327	0.20267	1.51265	0.28678	0.44498
mmu-miR-574-5p	0.21324	9.62582	0.486193	0.901688	773.577	825.146	678.333	1238.36	600.237	646.109
mmu-miR-7026-3p	0.782676	-1.22514	0.487029	0.901688	NA	0.26498	NA	0.25211	0.28678	NA
mmu-miR-7069-5p	0.782676	-1.22514	0.487029	0.901688	NA	0.26498	NA	0.25211	0.28678	NA
mmu-miR-28a-3p	-0.200585	9.21948	0.487085	0.901688	606.014	611.131	742.985	490.982	524.096	587.15
mmu-miR-672-3p	-0.344661	1.37304	0.48714	0.901688	2.05012	3.97469	1.82402	1.13449	2.58105	2.22489
mmu-miR-6918-5p	-0.816011	-1.21552	0.487636	0.901688	0.41002	0.17665	NA	NA	0.28678	NA
mmu-miR-3082-5p	-0.470138	-0.109184	0.487808	0.901688	0.82005	0.61829	1.01334	0.63027	0.14339	0.88996
mmu-miR-6900-3p	0.423802	0.681845	0.48935	0.902615	1.91344	1.3249	0.20267	2.14292	0.57357	1.77992
mmu-miR-18b-3p	-0.44308	0.307047	0.489647	0.902615	1.77677	1.14824	0.40534	1.3866	0.57357	0.22249
mmu-miR-98-3p	-0.227374	4.81772	0.490245	0.902615	38.8155	32.6808	22.6989	26.5975	26.5274	21.5815
mmu-miR-1950	0.783886	-0.753138	0.491198	0.902615	0.27335	NA	0.60801	NA	0.86035	0.44498
mmu-miR-12201-5p	-0.773339	-1.22051	0.491723	0.902615	0.27335	0.26498	NA	0.12605	NA	0.22249
mmu-miR-6962-5p	-0.782639	-1.20903	0.494178	0.902615	0.41002	0.17665	NA	NA	0.14339	0.22249
mmu-miR-12206-5p	0.292037	1.91043	0.494418	0.902615	2.73349	2.91477	4.25605	3.65558	4.15835	3.33734
mmu-miR-194-5p	-0.206051	15.8188	0.495904	0.902615	63934.9	61137.8	66236.3	33109.7	64534.3	56861.2
mmu-miR-3097-5p	0.481601	-0.110704	0.496121	0.902615	0.27335	0.52996	1.01334	0.63027	1.29052	0.22249
mmu-miR-6916-5p	-0.934945	-1.45223	0.496733	0.902615	0.27335	0.08833	NA	NA	NA	0.22249
mmu-miR-6938-3p	-0.934945	-1.45223	0.496733	0.902615	0.27335	0.08833	NA	NA	NA	0.22249
mmu-miR-7213-3p	-0.934945	-1.45223	0.496733	0.902615	0.27335	0.08833	NA	NA	NA	0.22249
mmu-miR-337-3p	-0.217753	7.60748	0.496814	0.902615	249.431	283.793	128.289	156.433	219.819	146.398
mmu-miR-6984-3p	0.505137	-0.584051	0.497238	0.902615	0.41002	0.26498	0.40534	0.50422	0.57357	0.22249
mmu-miR-6537-3p	-0.933525	-1.468	0.497497	0.902615	0.13667	0.17665	NA	NA	0.14339	NA
mmu-miR-92b-3p	0.214753	5.60344	0.497633	0.902615	44.4192	55.6457	39.5204	47.3964	46.889	56.0673
mmu-miR-466o-3p	-0.92736	-1.45381	0.50036	0.903804	NA	0.17665	0.20267	NA	NA	0.22249
mmu-miR-6546-3p	-0.758152	-1.21777	0.500671	0.903804	0.27335	0.26498	NA	NA	0.14339	0.22249
mmu-miR-30b-3p	0.242691	5.13974	0.500897	0.903804	39.7723	21.7283	37.2911	48.0267	28.3915	34.0409
mmu-miR-1941-3p	-0.714178	-0.794967	0.500931	0.903804	NA	0.44163	0.81068	NA	0.28678	0.44498
mmu-miR-12196-3p	0.812472	-1.36127	0.501838	0.903804	NA	0.08833	0.20267	0.12605	0.28678	NA
mmu-miR-7034-3p	0.86363	-1.38346	0.502345	0.903804	NA	0.17665	NA	0.37816	NA	NA
mmu-miR-5619-3p	-0.765177	-1.23565	0.502373	0.903804	0.13667	0.35331	NA	0.12605	0.14339	NA
mmu-miR-679-5p	-0.389778	0.800323	0.503528	0.904831	2.46014	0.70661	2.22936	1.00843	1.57731	1.11245
mmu-miR-7671-3p	-0.908315	-1.47996	0.507737	0.910578	NA	0.26498	NA	0.12605	NA	NA
mmu-miR-193b-5p	0.274929	1.75868	0.508159	0.910578	3.14351	3.17975	2.43203	4.03374	3.15461	2.66987
mmu-miR-411-5p	-0.197386	9.48742	0.508489	0.910578	667.518	853.057	846.751	483.04	757.394	687.937
mmu-miR-25-3p	-0.222918	13.0328	0.510635	0.911654	8999.06	7160.45	11437.2	4394.13	8191.96	9577.72
mmu-miR-541-3p	-0.433135	-0.165646	0.511223	0.911654	0.68337	0.61829	1.01334	0.75633	0.43017	0.22249
mmu-miR-5128	-0.534632	-0.393688	0.511947	0.911654	0.95672	0.44163	0.40534	NA	0.57357	0.66747
mmu-miR-466e-5p	0.374193	0.300105	0.512154	0.911654	0.82005	1.23657	0.40534	1.00843	1.43391	0.66747
mmu-miR-301b-5p	0.217154	4.59757	0.512183	0.911654	22.0046	20.9334	25.5363	24.5806	26.9576	23.1389
mmu-miR-135b-5p	-0.217564	4.63225	0.512622	0.911654	26.7882	33.3874	22.0909	27.4798	19.788	18.6891
mmu-miR-7117-5p	-0.889691	-1.46142	0.515119	0.915045	0.13667	0.17665	NA	NA	NA	0.22249
mmu-miR-6991-3p	-0.698558	-1.03134	0.516382	0.915457	NA	0.52996	0.20267	0.25211	0.14339	NA
mmu-miR-6936-5p	-0.623289	-0.867659	0.516742	0.915457	0.13667	0.35331	0.60801	0.37816	NA	0.22249
mmu-miR-7065-3p	-0.440208	0.47407	0.517922	0.915457	0.95672	2.47314	0.20267	1.13449	1.14713	0.22249
mmu-miR-10b-5p	0.18292	12.9895	0.518192	0.915457	7069.35	7839.51	8576.14	9127.34	6595.15	9312.52
mmu-miR-3071-5p	-0.657896	-1.00663	0.51876	0.915457	0.41002	0.35331	NA	0.12605	NA	0.44498
mmu-miR-331-3p	0.205195	7.15891	0.518897	0.915457	118.497	160.224	132.748	212.654	130.056	104.793
mmu-miR-183-5p	0.176545	9.00618	0.519875	0.91614	534.67	498.603	465.125	569.766	525.53	489.032
mmu-miR-669m-3p	-0.471657	-0.130611	0.521119	0.917288	0.82005	0.70661	0.81068	0.12605	1.14713	0.22249
mmu-miR-412-5p	0.214482	5.78146	0.522344	0.917697	61.7769	64.39	33.2377	75.0024	50.7606	45.8328
mmu-miR-690	0.711603	5.62669	0.522736	0.917697	50.5695	5.82955	56.5446	10.8407	66.3903	96.7829
mmu-miR-22-3p	-0.174788	11.0037	0.523129	0.917697	2129.93	2412.82	2207.47	2257.26	1786.8	1578.12
mmu-miR-669l-5p	-0.201487	5.06389	0.527876	0.924977	34.9887	39.9236	35.2644	32.6481	32.5499	24.4738
mmu-miR-132-5p	0.251922	2.61097	0.529395	0.925238	7.51709	5.82955	3.2427	7.43721	5.44888	5.56224
mmu-miR-497a-3p	0.835595	1.13869	0.529448	0.925238	3.41686	1.14824	NA	0.25211	3.298	3.78232
mmu-miR-370-3p	0.178968	9.21958	0.529816	0.925238	617.768	624.733	499.782	782.419	494.127	566.903
mmu-miR-212-5p	0.298721	1.91514	0.530858	0.926012	2.59681	4.23967	2.83737	6.42877	2.43766	2.22489
mmu-miR-3470b	0.705723	2.9316	0.531773	0.926566	6.4237	1.23657	9.93078	1.26054	8.17331	17.5767
mmu-miR-7004-3p	-0.845144	-1.47059	0.533443	0.926872	NA	0.26498	NA	NA	NA	0.22249
mmu-miR-293-3p	-0.560334	-0.737047	0.533937	0.926872	0.5467	0.17665	0.60801	0.25211	0.43017	NA
mmu-miR-6987-5p	0.477003	-0.397352	0.53444	0.926872	NA	0.52996	0.81068	0.63027	0.57357	0.44498
mmu-miR-466c-5p	-0.246559	3.54871	0.535488	0.926872	16.811	13.6023	8.30943	8.44564	15.0561	6.67468
mmu-miR-1934-3p	-0.350967	0.59139	0.537003	0.926872	1.23007	2.20816	0.60801	1.51265	1.00374	0.44498
mmu-miR-7118-3p	0.434375	-0.388207	0.537049	0.926872	0.27335	0.70661	0.20267	0.63027	0.57357	0.44498
mmu-miR-539-5p	-0.194075	7.11133	0.537085	0.926872	140.638	174.003	143.084	177.611	110.985	88.3283
mmu-miR-7657-3p	-0.705867	-1.22648	0.537186	0.926872	0.13667	0.35331	NA	NA	0.14339	0.22249
mmu-miR-100-5p	0.187399	8.05615	0.537334	0.926872	232.347	299.074	241.581	383.836	210.212	233.169
mmu-miR-429-3p	0.162673	13.777	0.54035	0.931038	14711.2	13367.8	13011.8	16028.2	13846.5	13230.3
mmu-miR-551b-3p	-0.217981	3.55449	0.541211	0.931484	12.9841	14.6622	10.7415	13.3618	9.60723	7.78713
mmu-miR-3108-5p	0.34881	0.343688	0.542741	0.932133	1.50342	0.79494	0.40534	1.00843	1.00374	1.33494
mmu-miR-8106	-0.605213	-0.88736	0.54329	0.932133	0.68337	0.26498	NA	0.37816	0.14339	NA
mmu-miR-202-5p	-0.591136	-0.837735	0.543621	0.932133	0.41002	0.52996	NA	NA	0.43017	0.22249
mmu-miR-483-5p	0.172562	10.1057	0.543995	0.932133	997.313	1075.64	1126.23	1431.6	917.419	1050.82
mmu-miR-3063-3p	0.345054	0.321512	0.544982	0.932737	0.95672	0.79494	1.01334	1.51265	0.57357	1.11245
mmu-miR-3070-3p	-0.392042	-0.174022	0.546097	0.932737	0.95672	0.61829	0.60801	0.50422	0.71696	0.22249
mmu-miR-330-5p	0.187772	6.81971	0.546752	0.932737	106.333	104.755	114.508	158.198	97.076	95.2255
mmu-miR-676-3p	0.186125	8.50768	0.546756	0.932737	306.834	342.089	398.245	523	284.489	323.277
mmu-miR-5129-3p	0.473748	-0.559306	0.549034	0.935255	0.13667	0.61829	0.20267	0.50422	0.28678	0.66747
mmu-miR-149-5p	-0.181506	7.14414	0.549719	0.935255	154.852	201.296	114.711	156.307	123.46	105.905
mmu-miR-879-5p	-0.273063	2.10511	0.550043	0.935255	4.78361	3.88637	5.06672	5.16823	3.87157	1.33494
mmu-miR-1968-5p	0.202832	4.01091	0.551842	0.937285	15.3075	14.8389	15.6055	16.0089	14.7693	18.4666
mmu-miR-3068-3p	0.301484	3.03647	0.553318	0.938762	8.33714	9.71592	4.25605	2.7732	12.3317	10.2345
mmu-miR-7654-5p	0.261803	1.96163	0.554327	0.939444	4.10023	4.59298	1.41868	4.28585	3.4414	3.78232
mmu-miR-125b-5p	0.181784	11.9032	0.556259	0.940864	3687.75	4851.33	2734.82	5757.03	3603	2590.67
mmu-miR-7653-5p	-0.636383	-0.889961	0.556379	0.940864	0.68337	0.26498	NA	0.50422	NA	NA
mmu-miR-196a-5p	-0.183194	9.05347	0.56053	0.946507	407.016	569.353	749.47	598.38	427.88	423.175
mmu-miR-143-5p	0.179145	9.64418	0.560938	0.946507	940.867	845.991	566.054	1160.58	791.091	540.204
mmu-miR-15b-5p	-0.174047	11.184	0.563208	0.94872	2359.27	3035.25	2289.35	1421.89	2695.33	2185.74
mmu-miR-3095-3p	0.203151	3.53568	0.564172	0.94872	12.574	12.3657	7.90409	13.2357	11.7581	10.2345
mmu-miR-339-3p	-0.202116	3.85779	0.564702	0.94872	12.8474	19.6085	14.7948	13.1097	14.7693	10.457
mmu-miR-679-3p	-0.330403	0.236611	0.565438	0.94872	0.95672	1.41322	0.60801	0.63027	1.00374	0.66747
mmu-miR-7025-3p	-0.392011	0.0562312	0.565827	0.94872	0.68337	1.14824	0.81068	0.12605	1.14713	0.66747
mmu-miR-190b-5p	0.215473	3.86752	0.565925	0.94872	13.8041	12.719	14.5922	22.3116	10.3242	12.2369
mmu-miR-376a-5p	-0.204012	5.21287	0.567659	0.950293	47.5627	55.5574	21.2802	36.0515	37.1384	26.2538
mmu-miR-341-5p	0.301637	0.875713	0.56809	0.950293	0.82005	2.20816	1.21601	2.26898	1.00374	1.77992
mmu-miR-7018-3p	-0.282435	0.729307	0.569739	0.951005	1.23007	1.85486	1.62135	1.3866	1.43391	0.66747
mmu-miR-669f-5p	-0.200185	4.02076	0.569744	0.951005	18.451	20.7567	13.9842	16.0089	17.4938	9.56704
mmu-miR-499-5p	-0.156205	8.96923	0.572431	0.953289	503.645	608.305	526.939	503.965	460.43	413.163
mmu-miR-325-3p	-0.253603	1.78207	0.573183	0.953289	2.87016	3.62139	4.25605	2.26898	4.01496	2.0024
mmu-miR-7038-5p	0.503672	-0.796359	0.575025	0.953289	NA	0.26498	0.60801	0.50422	0.28678	0.22249
mmu-miR-3102-5p	0.455107	-0.423554	0.575419	0.953289	0.68337	0.08833	0.60801	0.88238	0.43017	0.22249
mmu-let-7a-3p	-0.384525	0.561069	0.57577	0.953289	0.13667	2.03151	2.02669	1.13449	1.14713	0.66747
mmu-miR-219c-5p	-0.334232	0.316529	0.575862	0.953289	1.64009	1.05992	0.60801	0.50422	1.29052	0.66747
mmu-miR-7687-5p	-0.433407	-0.588043	0.577029	0.953289	0.5467	0.44163	0.40534	0.25211	0.14339	0.66747
mmu-miR-365-3p	-0.175892	7.12777	0.577189	0.953289	184.51	186.457	95.6598	132.357	148.984	100.12
mmu-miR-1936	-0.63173	-0.743182	0.577296	0.953289	0.27335	NA	1.21601	0.25211	0.14339	0.44498
mmu-miR-7053-3p	-0.545428	-1.0651	0.578232	0.953289	0.27335	0.26498	0.20267	0.12605	0.14339	0.22249
mmu-miR-3057-5p	0.214185	3.38281	0.578467	0.953289	10.6606	10.3342	8.30943	14.3702	6.30923	11.1245
mmu-miR-1249-3p	-0.227123	4.46627	0.578497	0.953289	36.9021	28.1762	9.32277	23.194	16.9202	18.2441
mmu-miR-1953	0.292179	0.614918	0.579855	0.954511	0.95672	1.50155	1.01334	2.01687	0.86035	1.11245
mmu-miR-138-5p	-0.17095	8.19966	0.581946	0.956937	425.604	364.788	191.117	315.766	267.712	221.822
mmu-miR-383-3p	0.464179	-0.67012	0.585304	0.961439	0.27335	0.52996	NA	0.63027	0.14339	0.44498
mmu-miR-673-3p	0.18661	3.94025	0.586777	0.962487	13.3941	14.7505	15.6055	17.5216	13.3354	15.7967
mmu-miR-140-5p	-0.165789	7.84787	0.587186	0.962487	297.404	240.778	219.085	151.391	254.09	220.265
mmu-miR-598-3p	0.163496	6.59504	0.590272	0.966523	96.0821	84.7935	99.9158	104.373	87.182	103.68
mmu-miR-217-5p	0.317159	0.119149	0.594241	0.971354	0.41002	0.88327	1.01334	0.88238	0.71696	1.11245
mmu-miR-6399	0.410891	-0.360676	0.594882	0.971354	0.13667	0.61829	0.60801	0.25211	1.00374	0.44498
mmu-miR-7657-5p	-0.676905	-1.2589	0.595591	0.971354	NA	0.08833	0.60801	0.12605	NA	0.22249
mmu-miR-298-5p	-0.141478	11.2369	0.595833	0.971354	2824.1	2723.64	2330.49	2309.95	2191.88	2156.37
mmu-miR-744-3p	0.177405	4.5038	0.596357	0.971354	25.8315	23.9365	16.0109	26.5975	24.3766	18.2441
mmu-miR-374c-3p	0.307143	0.6397	0.598231	0.973382	2.18679	0.97159	0.40534	1.00843	1.29052	2.0024
mmu-miR-412-3p	0.294951	0.207861	0.60041	0.975395	0.95672	0.88327	0.60801	1.13449	1.14713	0.44498
mmu-miR-188-3p	-0.21557	2.80844	0.600815	0.975395	7.65377	7.50775	7.29608	7.1851	8.02992	2.66987
mmu-miR-7092-3p	-0.506938	-0.911445	0.601524	0.975395	0.27335	0.52996	NA	0.37816	0.14339	NA
mmu-miR-7041-3p	0.292561	0.289537	0.602214	0.975395	1.0934	1.05992	0.40534	1.26054	0.71696	1.11245
mmu-miR-99b-5p	0.144169	11.5156	0.602717	0.975395	2557.59	3506.47	2600.85	3534.69	2559.82	2843.64
mmu-miR-6952-3p	-0.243318	1.17466	0.603246	0.975395	1.91344	2.82645	1.82402	1.3866	1.57731	2.44738
mmu-miR-141-3p	-0.144032	12.1771	0.606898	0.979632	6497.5	4597.57	4072.84	3976.38	4717.44	4057.09
mmu-miR-7046-3p	-0.570764	-1.05549	0.607428	0.979632	0.68337	0.08833	NA	0.12605	0.14339	0.22249
mmu-miR-6989-3p	-0.263444	1.08891	0.607764	0.979632	1.64009	1.76653	3.04003	2.52109	1.14713	1.11245
mmu-miR-665-5p	-0.255721	1.18448	0.60906	0.9807	2.32347	3.35641	0.81068	2.01687	2.00748	1.11245
mmu-miR-8111	0.596743	-1.20171	0.609925	0.981073	0.41002	NA	NA	0.37816	0.14339	NA
mmu-miR-467a-3p	-0.386345	0.0774488	0.613521	0.985834	1.0934	1.14824	0.40534	NA	1.29052	0.66747
mmu-miR-1960	0.291908	0.0960199	0.614429	0.98627	0.82005	0.79494	0.60801	0.88238	1.14713	0.44498
mmu-miR-26a-3p	0.192524	5.12283	0.616562	0.988669	36.6287	47.343	17.8349	52.5647	33.5536	21.804
mmu-miR-193b-3p	-0.157865	5.70802	0.618442	0.990659	50.1595	71.3678	49.4512	56.7245	45.1683	41.1605
mmu-miR-7654-3p	-0.461788	-0.900028	0.620605	0.993096	0.27335	0.52996	NA	0.12605	0.28678	0.22249
mmu-miR-146b-3p	-0.305384	0.0515338	0.623606	0.996325	1.36674	0.79494	0.40534	0.88238	0.57357	0.44498
mmu-miR-669f-3p	-0.427882	2.37244	0.623909	0.996325	5.19363	7.77273	4.66139	0.25211	5.73566	6.00721
mmu-miR-145a-3p	-0.158382	9.89988	0.625854	0.998402	873.213	1102.05	1132.92	1389.75	690.717	573.8
mmu-miR-331-5p	0.192385	2.68981	0.626539	0.998466	4.51026	8.47935	4.86406	7.1851	6.59601	5.33975
mmu-miR-1195	0.733537	0.574822	0.627414	0.998833	1.50342	0.08833	1.62135	NA	1.43391	3.55983
mmu-miR-6917-3p	-0.431349	-0.642624	0.629865	1	0.5467	0.61829	NA	0.63027	0.14339	NA
mmu-miR-451a	-0.14675	10.4591	0.631473	1	2126.11	1335.32	1161.29	980.829	1533.72	1341.39
mmu-miR-3547-3p	-0.284039	0.303572	0.632882	1	1.23007	1.3249	0.60801	1.3866	0.71696	0.22249
mmu-miR-7005-5p	-0.551458	-1.2895	0.633005	1	0.13667	0.17665	0.20267	0.12605	0.14339	NA
mmu-miR-20a-3p	-0.165575	3.9881	0.634473	1	15.3075	22.6999	13.3762	16.8913	13.3354	12.4594
mmu-miR-7235-3p	-0.249483	0.806839	0.635988	1	1.36674	2.56147	0.81068	1.51265	1.57731	0.66747
mmu-miR-323-3p	0.155837	8.26496	0.636008	1	291.663	283.263	322.041	184.544	345	399.368
mmu-miR-7658-5p	0.220751	1.17848	0.63653	1	1.91344	1.85486	2.02669	2.39503	1.29052	2.66987
mmu-miR-18a-3p	-0.15072	5.82543	0.63738	1	60.8201	65.8916	57.7607	68.0694	50.4738	37.6007
mmu-miR-184-3p	-0.16165	4.482	0.637494	1	19.2711	24.0248	28.5763	21.5553	18.2107	20.6915
mmu-miR-433-3p	0.137714	9.95054	0.637584	1	1097.63	1052.32	792.841	786.201	958.285	1236.82
mmu-let-7d-3p	-0.142104	9.75816	0.637921	1	1052.67	1253.35	564.636	867.002	687.562	831.665
mmu-miR-6946-3p	0.225563	1.35227	0.637957	1	3.55354	1.94318	1.01334	2.7732	2.15087	2.22489
mmu-miR-299a-5p	-0.152116	6.3838	0.638239	1	109.34	107.228	58.9767	67.0609	94.3516	67.1918
mmu-miR-1955-5p	-0.211557	1.32974	0.638776	1	1.91344	2.91477	2.6347	2.26898	2.29426	1.33494
mmu-miR-666-5p	0.153307	5.03174	0.639375	1	38.8155	34.889	22.4963	36.6818	34.414	28.2562
mmu-miR-29b-5p	-0.162977	3.71151	0.640317	1	14.2141	15.9871	11.9575	14.8744	10.4676	9.78953
mmu-miR-7067-3p	-0.454333	-0.752047	0.641115	1	0.95672	0.17665	NA	0.25211	0.28678	0.22249
mmu-miR-7091-5p	-0.256444	0.629682	0.641664	1	1.64009	1.14824	1.62135	1.63871	1.29052	0.22249
mmu-miR-7016-3p	-0.530171	-1.09374	0.64307	1	NA	0.44163	0.20267	0.37816	NA	NA
mmu-miR-345-5p	-0.139228	7.43127	0.64476	1	189.704	228.854	146.935	207.359	151.278	120.589
mmu-let-7b-5p	0.137043	13.1718	0.644791	1	8273.59	9884.27	9076.53	13793.6	7541.82	6996.4
mmu-miR-6897-5p	0.449277	-0.98009	0.646318	1	0.13667	0.26498	0.20267	0.12605	0.14339	0.66747
mmu-let-7i-5p	0.131468	14.4591	0.648472	1	20825.9	21871	23646.6	31638.1	19378.1	17875.9
mmu-miR-1948-5p	-0.543785	-1.29974	0.648499	1	0.27335	0.17665	NA	0.25211	NA	NA
mmu-miR-5616-3p	0.487762	-0.834044	0.64911	1	NA	0.61829	NA	0.25211	0.14339	0.66747
mmu-miR-664-5p	0.169146	4.07047	0.650982	1	12.7107	15.4571	19.8616	22.8158	11.9015	16.2417
mmu-miR-423-5p	0.135444	9.66285	0.651363	1	905.742	947.743	571.932	1096.8	606.833	769.146
mmu-miR-5122	0.56384	-1.28771	0.653904	1	NA	0.26498	NA	NA	0.14339	0.44498
mmu-miR-6968-3p	-0.403472	-0.925955	0.654783	1	0.27335	0.26498	0.40534	0.25211	0.14339	0.22249
mmu-miR-3076-3p	-0.192117	1.62584	0.655211	1	3.00684	3.44473	2.83737	2.01687	3.15461	2.44738
mmu-miR-7067-5p	-0.514744	-1.28017	0.655658	1	0.13667	0.17665	0.20267	NA	0.14339	0.22249
mmu-miR-30a-5p	-0.124504	13.4582	0.655702	1	11257.3	12028.5	12943.3	9096.46	10026.4	11941.7
mmu-miR-6942-3p	0.501682	-1.11964	0.655878	1	0.27335	0.17665	NA	0.12605	NA	0.66747
mmu-miR-1941-5p	-0.40933	-0.509244	0.655968	1	NA	0.97159	0.40534	0.50422	0.43017	NA
mmu-miR-493-5p	-0.146869	5.5687	0.656539	1	52.6197	54.4975	47.0192	31.0094	51.3342	46.9453
mmu-miR-1224-3p	-0.288324	0.428872	0.658271	1	0.5467	2.11984	0.81068	0.37816	1.14713	1.33494
mmu-miR-3473h-5p	0.191225	1.71843	0.659351	1	4.10023	2.82645	1.82402	3.40347	2.86783	3.11485
mmu-miR-6913-3p	0.459705	-0.997561	0.660883	1	0.27335	0.26498	NA	NA	0.57357	0.22249
mmu-miR-7031-3p	0.426069	-1.01388	0.661071	1	0.13667	0.35331	NA	0.37816	0.14339	0.22249
mmu-miR-3094-5p	-0.416046	-0.794663	0.663213	1	0.13667	0.26498	0.81068	0.25211	0.43017	NA
mmu-miR-6951-5p	-0.326626	-0.435565	0.664716	1	0.82005	0.52996	0.20267	0.63027	0.43017	NA
mmu-miR-7666-3p	-0.20008	1.88705	0.665642	1	3.14351	3.44473	4.86406	4.28585	3.4414	1.33494
mmu-miR-7655-5p	0.536453	-1.2905	0.667435	1	NA	0.26498	NA	0.12605	NA	0.44498
mmu-miR-540-3p	0.128175	8.14229	0.668556	1	247.654	247.579	332.174	336.061	248.211	272.772
mmu-miR-7019-3p	-0.495183	-1.30582	0.67048	1	0.13667	0.26498	NA	0.12605	0.14339	NA
mmu-miR-210-5p	0.174423	3.58739	0.67145	1	9.84056	18.3719	6.28274	17.2694	9.60723	9.34456
mmu-miR-6964-3p	-0.358177	-0.32645	0.672974	1	1.0934	0.08833	0.81068	0.50422	0.57357	0.22249
mmu-miR-1933-3p	-0.24937	0.0973492	0.675965	1	0.95672	0.79494	1.01334	0.88238	0.86035	0.22249
mmu-miR-532-5p	0.155009	10.4858	0.676802	1	1677	1168.21	1355.04	677.92	1626.63	2009.52
mmu-miR-7227-3p	0.390686	-1.00556	0.679458	1	0.27335	0.26498	NA	0.37816	0.14339	0.22249
mmu-miR-744-5p	-0.121669	10.6549	0.680302	1	1907.7	1922.78	1418.07	1063.14	1588.49	1788.37
mmu-miR-6994-5p	0.298707	-0.126876	0.682229	1	0.5467	0.79494	0.40534	0.12605	1.14713	0.88996
mmu-miR-7028-5p	-0.615336	-1.53078	0.683586	1	NA	NA	0.40534	0.12605	NA	NA
mmu-miR-5103	-0.167709	1.93578	0.684717	1	3.96356	3.88637	3.85071	3.27741	2.72444	3.78232
mmu-miR-200b-3p	-0.109019	13.8712	0.684818	1	16296.7	15223.5	16532.9	15773.8	13397.1	12758.7
mmu-miR-22-5p	-0.135361	6.2218	0.685295	1	117.95	76.2258	50.4646	67.9433	76.1409	61.6296
mmu-miR-5113	0.499518	-1.29424	0.685438	1	NA	0.26498	NA	NA	0.28678	0.22249
mmu-miR-135a-5p	-0.140423	7.00279	0.686308	1	175.763	179.568	69.9208	155.425	115.287	85.2134
mmu-miR-6980-3p	0.394647	-0.9792	0.686722	1	NA	0.26498	0.40534	0.12605	0.28678	0.44498
mmu-miR-497b	-0.392934	-0.41837	0.686805	1	0.27335	0.08833	1.62135	0.37816	0.28678	0.66747
mmu-miR-378a-5p	0.118643	8.57478	0.686811	1	418.907	440.131	285.966	501.066	313.024	342.634
mmu-miR-6976-5p	0.444446	-1.15892	0.689612	1	NA	0.35331	NA	0.25211	0.28678	NA
mmu-miR-3095-5p	-0.245805	0.0295027	0.689689	1	0.5467	1.23657	0.60801	0.75633	0.71696	0.44498
mmu-miR-7042-5p	0.407053	-1.14394	0.692549	1	0.13667	0.26498	NA	0.25211	0.14339	0.22249
mmu-miR-34c-5p	0.118994	6.78549	0.69307	1	107.973	133.108	88.769	126.306	120.592	86.9934
mmu-miR-1982-3p	-0.182147	1.12787	0.693331	1	2.46014	2.03151	1.82402	1.26054	2.00748	2.0024
mmu-miR-23b-5p	0.165471	3.22225	0.69394	1	4.51026	13.4256	8.5121	10.3365	10.7544	6.67468
mmu-miR-6967-5p	-0.254412	0.0250307	0.696358	1	0.82005	0.88327	0.81068	0.25211	0.57357	1.33494
mmu-miR-7059-5p	0.25096	0.120819	0.696873	1	0.95672	0.35331	1.21601	1.13449	0.57357	0.88996
mmu-miR-6927-5p	0.246612	0.0286813	0.697149	1	0.82005	0.70661	0.60801	1.3866	0.43017	0.44498
mmu-miR-301b-3p	-0.140003	8.35424	0.698991	1	414.124	335.464	316.366	139.164	381.708	370.445
mmu-miR-3473d	-0.30923	-0.671017	0.699178	1	0.41002	0.52996	0.20267	0.50422	0.14339	0.22249
mmu-miR-7080-5p	0.40636	-1.00767	0.70118	1	NA	0.35331	0.20267	0.12605	0.57357	NA
mmu-miR-499-3p	-0.164459	1.60479	0.701559	1	3.00684	2.73812	3.44537	2.39503	2.72444	2.44738
mmu-miR-132-3p	0.116251	8.00025	0.701952	1	240.82	243.693	272.792	191.477	279.757	295.243
mmu-miR-489-3p	0.293553	-0.491188	0.702781	1	0.27335	0.52996	0.40534	0.50422	0.14339	0.88996
mmu-miR-3091-3p	0.364923	-0.997236	0.703146	1	0.41002	0.17665	NA	0.37816	0.14339	0.22249
mmu-miR-34b-3p	-0.137776	3.43764	0.706731	1	10.6606	12.5424	11.1468	7.81537	12.6184	8.67709
mmu-miR-490-3p	-0.14786	7.20309	0.706835	1	188.337	168.704	126.263	56.8505	181.82	161.305
mmu-miR-467c-5p	-0.130086	4.69941	0.70689	1	23.098	24.6431	34.8591	22.9419	26.6708	21.5815
mmu-miR-3078-5p	-0.426771	-1.10117	0.707716	1	0.13667	0.08833	0.60801	NA	0.28678	0.22249
mmu-miR-6970-3p	-0.291977	-0.514801	0.708056	1	0.27335	0.70661	0.40534	0.12605	0.57357	0.44498
mmu-miR-193a-5p	-0.130084	4.94697	0.708241	1	32.9385	47.6963	19.8616	29.8749	29.9688	24.9188
mmu-miR-466h-3p	-0.163216	2.05624	0.708283	1	3.41686	4.50465	4.86406	2.52109	3.58479	4.67228
mmu-miR-7043-3p	-0.231434	-0.136106	0.708644	1	0.82005	0.70661	0.60801	0.50422	0.71696	0.44498
mmu-miR-671-3p	-0.119545	5.00128	0.710624	1	31.4351	42.2201	29.387	28.4883	29.2519	30.481
mmu-miR-6976-3p	0.347809	-1.00468	0.710751	1	0.13667	0.26498	0.20267	0.37816	0.28678	NA
mmu-miR-199a-5p	-0.103038	12.0891	0.712701	1	5225.61	5782.38	3191.02	4337.66	4202.66	3669.07
mmu-miR-677-5p	-0.13648	3.28894	0.71291	1	9.70389	12.2774	8.91744	6.80694	9.03366	10.457
mmu-miR-543-5p	0.129522	4.17206	0.713476	1	20.5012	15.8104	16.4162	24.8327	15.6297	13.5718
mmu-miR-142a-5p	-0.220283	6.26944	0.71389	1	114.943	68.718	73.7715	18.4039	98.51	86.1034
mmu-miR-3470a	0.502781	2.41178	0.715874	1	5.3303	0.17665	7.70142	0.75633	7.45636	9.56704
mmu-miR-195a-3p	0.160759	3.01504	0.716432	1	8.61049	8.56767	5.8774	3.40347	9.89401	10.6795
mmu-miR-6977-3p	0.248265	-0.123816	0.71809	1	0.68337	0.44163	0.81068	1.26054	0.43017	0.22249
mmu-miR-495-5p	-0.13859	3.54726	0.71855	1	7.51709	17.4003	12.1601	11.3449	11.0411	9.12207
mmu-miR-149-3p	0.203541	1.33729	0.719975	1	1.36674	4.06302	0.81068	3.65558	1.43391	1.77992
mmu-miR-3474	0.160899	1.64039	0.720662	1	2.87016	2.03151	3.64804	3.65558	2.58105	2.44738
mmu-miR-340-5p	0.108203	10.0094	0.72195	1	1105.56	1023	951.734	668.718	1210.37	1194.99
mmu-miR-301a-3p	-0.209338	10.4259	0.722853	1	2065.83	1573.71	999.361	352.07	1710.66	1578.34
mmu-miR-6546-5p	-0.337069	-0.963056	0.723006	1	0.27335	0.44163	NA	0.25211	0.28678	NA
mmu-miR-1188-5p	0.126638	3.35222	0.723475	1	11.8907	9.62759	8.10676	11.8491	9.17705	9.12207
mmu-miR-7049-5p	-0.265963	-0.554506	0.723983	1	0.27335	0.52996	0.60801	0.50422	0.28678	0.22249
mmu-miR-3100-3p	-0.423888	-1.1382	0.724243	1	0.5467	0.08833	NA	0.37816	NA	NA
mmu-miR-493-3p	0.128651	2.98657	0.725863	1	9.02051	6.88947	6.89075	8.06748	7.59975	7.56464
mmu-miR-7063-3p	-0.196622	0.746533	0.725952	1	2.32347	1.76653	0.40534	1.13449	1.86409	0.66747
mmu-miR-6989-5p	-0.510826	-1.52891	0.727407	1	0.13667	NA	0.20267	NA	NA	0.22249
mmu-miR-324-3p	-0.10147	6.79846	0.729021	1	135.171	117.739	104.78	111.558	102.812	96.7829
mmu-miR-133a-5p	0.1501	2.31897	0.730472	1	5.60365	5.21126	3.04003	7.43721	4.15835	2.66987
mmu-miR-12186-5p	-0.504136	-1.545	0.730673	1	NA	0.08833	0.20267	NA	0.14339	NA
mmu-miR-8118	-0.504136	-1.545	0.730673	1	NA	0.08833	0.20267	NA	0.14339	NA
mmu-miR-5624-5p	-0.481844	-1.3393	0.736084	1	NA	NA	0.60801	0.12605	0.14339	NA
mmu-miR-302d-3p	-0.18159	0.727355	0.738861	1	2.46014	1.41322	0.60801	1.76476	1.00374	0.88996
mmu-miR-7002-5p	-0.484094	-1.55554	0.738919	1	0.13667	0.08833	NA	0.12605	NA	NA
mmu-miR-3544-3p	-0.221394	0.237175	0.739255	1	0.27335	1.50155	1.21601	0.63027	0.57357	1.33494
mmu-miR-139-3p	-0.115111	4.8919	0.739345	1	29.9317	41.6018	24.1176	35.0431	19.5012	27.5887
mmu-miR-376c-3p	-0.101088	8.29119	0.740679	1	396.629	352.688	263.47	207.864	353.89	309.26
mmu-miR-5132-3p	0.398502	-1.29188	0.742517	1	0.13667	0.17665	NA	NA	0.43017	NA
mmu-miR-181a-3p	0.0976379	7.38499	0.743333	1	148.428	177.006	173.282	211.897	142.675	148.178
mmu-miR-1981-5p	0.0954795	8.85746	0.744161	1	443.235	424.144	512.753	541.277	368.659	480.132
mmu-miR-3091-5p	0.22781	0.203493	0.744232	1	1.23007	1.14824	NA	0.37816	1.14713	1.33494
mmu-miR-7029-5p	-0.47045	-1.53665	0.74441	1	0.27335	NA	NA	NA	NA	0.22249
mmu-miR-669o-5p	0.107552	4.50709	0.745683	1	27.7449	22.7882	17.0242	22.0595	23.086	22.4714
mmu-miR-128-5p	-0.143594	2.16261	0.747065	1	3.14351	7.15445	3.2427	4.15979	3.01122	4.44979
mmu-miR-6993-3p	-0.464757	-1.55267	0.747225	1	0.13667	0.08833	NA	NA	0.14339	NA
mmu-miR-203b-3p	0.107267	5.06246	0.747579	1	26.9249	32.5042	38.9124	32.396	31.8329	35.3758
mmu-miR-12184-5p	-0.460302	-1.53832	0.749353	1	NA	0.08833	0.20267	NA	NA	0.22249
mmu-miR-1929-3p	0.429701	-1.44321	0.751915	1	0.13667	0.08833	NA	NA	NA	0.44498
mmu-miR-668-3p	0.0946726	6.27371	0.754342	1	81.5946	84.0868	66.6781	77.9016	68.8279	83.8785
mmu-miR-365-5p	0.117405	3.27457	0.755159	1	11.4807	8.12604	8.5121	11.597	6.88279	10.012
mmu-miR-381-3p	-0.0836602	10.5186	0.757283	1	1599.23	1620.88	1466.31	1300.63	1375.98	1443.73
mmu-miR-6481	0.417414	-1.46189	0.757673	1	NA	0.17665	NA	0.12605	NA	0.22249
mmu-miR-30d-3p	0.102579	5.38209	0.758972	1	54.1231	39.1286	31.6164	53.1949	40.5798	31.371
mmu-miR-6922-3p	-0.359013	-1.29003	0.759931	1	0.13667	0.26498	NA	NA	NA	0.44498
mmu-miR-6942-5p	-0.359013	-1.29003	0.759931	1	0.13667	0.26498	NA	NA	NA	0.44498
mmu-miR-1938	-0.435588	-1.56485	0.759965	1	NA	0.17665	NA	0.12605	NA	NA
mmu-miR-6923-5p	-0.435588	-1.56485	0.759965	1	NA	0.17665	NA	0.12605	NA	NA
mmu-miR-6963-3p	-0.435588	-1.56485	0.759965	1	NA	0.17665	NA	0.12605	NA	NA
mmu-miR-7674-5p	0.339107	-1.27171	0.760759	1	0.13667	0.08833	0.20267	0.12605	0.14339	0.22249
mmu-miR-7668-3p	-0.266541	-0.79456	0.763118	1	0.13667	0.35331	0.60801	0.12605	0.28678	0.44498
mmu-miR-487b-3p	0.084904	8.82274	0.763821	1	440.775	462.301	456.613	396.315	466.739	483.024
mmu-miR-7079-3p	0.135399	1.34153	0.766792	1	2.32347	3.0031	1.21601	2.64714	2.58105	1.55743
mmu-miR-7060-3p	-0.285067	-0.808951	0.767528	1	0.82005	0.17665	NA	0.25211	0.28678	0.22249
mmu-miR-12187-5p	-0.41625	-1.56199	0.768328	1	NA	0.17665	NA	NA	0.14339	NA
mmu-miR-325-5p	0.113285	2.5785	0.770275	1	6.69705	6.27118	4.05338	7.1851	5.30548	4.67228
mmu-miR-6979-3p	0.232561	-0.617476	0.77065	1	0.5467	0.44163	NA	0.63027	0.28678	0.22249
mmu-miR-181d-5p	0.0817133	11.1271	0.770856	1	2154.81	2086.01	2453.71	2021.79	2167.51	2453.39
mmu-miR-7655-3p	0.143231	1.0267	0.771147	1	1.64009	2.56147	0.81068	2.39503	1.57731	1.33494
mmu-miR-130b-3p	0.0955981	11.2241	0.772345	1	2896.95	2413.35	1914.01	1284.62	3105.29	2707.47
mmu-miR-5626-5p	0.387056	-1.44985	0.772972	1	0.13667	0.08833	NA	NA	0.14339	0.22249
mmu-miR-760-5p	-0.285464	-0.957773	0.773175	1	NA	0.52996	0.20267	0.25211	0.14339	0.22249
mmu-miR-23a-5p	0.0988735	5.18146	0.773321	1	26.9249	46.2831	34.8591	47.2704	28.5349	32.7059
mmu-miR-694	-0.299918	-1.15263	0.774127	1	0.27335	0.26498	NA	0.25211	0.14339	NA
mmu-miR-6904-3p	0.323374	-1.27451	0.774296	1	0.13667	0.08833	0.20267	0.25211	NA	0.22249
mmu-miR-6986-3p	0.329478	-1.0631	0.775437	1	0.13667	0.35331	NA	NA	0.14339	0.66747
mmu-miR-223-5p	-0.110422	2.45753	0.775932	1	5.60365	5.21126	6.08007	4.66401	5.0187	4.89477
mmu-miR-12202-3p	-0.165049	0.0886456	0.776377	1	0.68337	1.05992	0.81068	0.63027	0.86035	0.66747
mmu-miR-7661-3p	0.236409	-0.603852	0.776652	1	0.68337	0.35331	NA	0.63027	0.14339	0.44498
mmu-miR-1199-3p	0.380173	-1.43395	0.776882	1	0.27335	NA	NA	NA	NA	0.44498
mmu-miR-344g-5p	0.376087	-1.46848	0.778079	1	NA	0.17665	NA	0.12605	0.14339	NA
mmu-miR-669d-3p	0.376087	-1.46848	0.778079	1	NA	0.17665	NA	0.12605	0.14339	NA
mmu-miR-6947-3p	0.376087	-1.46848	0.778079	1	NA	0.17665	NA	0.12605	0.14339	NA
mmu-miR-5615-5p	0.294923	-0.962741	0.778594	1	NA	0.52996	NA	0.25211	0.28678	0.22249
mmu-miR-6966-5p	-0.383796	-1.34978	0.779374	1	0.13667	NA	0.40534	0.25211	NA	NA
mmu-miR-216a-5p	-0.176982	0.563618	0.78044	1	1.77677	1.94318	NA	1.3866	0.71696	1.11245
mmu-miR-5623-5p	0.309228	-1.27828	0.781883	1	0.13667	0.08833	0.20267	0.12605	0.28678	NA
mmu-miR-30e-5p	-0.077766	13.0329	0.781899	1	10462	9051.35	7344.52	6275.87	8832.49	8426.79
mmu-miR-3473g	0.216775	-0.290673	0.782301	1	0.95672	0.52996	NA	0.25211	1.00374	0.44498
mmu-miR-7054-5p	-0.269329	-0.704532	0.784013	1	0.5467	0.52996	NA	NA	0.14339	0.88996
mmu-miR-351-5p	0.0800614	11.0583	0.784553	1	1898.41	2942.42	1663.51	2724.41	1785.22	1879.59
mmu-miR-106a-3p	0.156704	0.299985	0.784731	1	1.0934	0.79494	1.01334	0.63027	1.43391	0.88996
mmu-miR-6935-3p	-0.291257	-0.728522	0.785374	1	NA	0.26498	1.01334	0.25211	0.57357	NA
mmu-miR-490-5p	0.075128	8.50456	0.786666	1	360.957	386.693	349.401	357.364	389.881	333.289
mmu-miR-346-3p	0.35844	-1.4713	0.786984	1	NA	0.17665	NA	0.25211	NA	NA
mmu-miR-6959-3p	0.35844	-1.4713	0.786984	1	NA	0.17665	NA	0.25211	NA	NA
mmu-miR-7689-3p	0.138245	0.497158	0.787022	1	1.23007	1.14824	1.01334	1.51265	1.00374	0.88996
mmu-miR-6968-5p	-0.372416	-1.55537	0.787225	1	NA	0.17665	NA	NA	NA	0.22249
mmu-miR-7001-3p	-0.372416	-1.55537	0.787225	1	NA	0.17665	NA	NA	NA	0.22249
mmu-miR-342-5p	0.0823586	6.66451	0.787501	1	94.032	104.844	105.185	127.063	84.3142	91.6656
mmu-miR-1251-5p	-0.242077	-0.699158	0.787559	1	0.27335	0.70661	NA	0.50422	0.28678	NA
mmu-miR-504-5p	-0.111692	2.79028	0.787758	1	8.74716	8.83265	3.85071	8.44564	6.16583	3.78232
mmu-miR-148b-3p	0.0795161	10.6286	0.788845	1	1730.71	1533.35	1510.49	1079.91	1873.98	1730.52
mmu-miR-200a-3p	0.0774233	14.0091	0.789779	1	23387	15297.4	11625.1	16302.4	18045.2	14804.9
mmu-miR-501-5p	-0.0790114	8.13272	0.791703	1	359.727	328.84	215.032	345.389	234.588	216.26
mmu-miR-7068-3p	0.110695	1.95739	0.795026	1	4.92028	2.91477	3.04003	3.78163	4.15835	2.89236
mmu-miR-15a-5p	-0.071084	10.7439	0.795044	1	1674.54	2085.48	1701.61	1545.55	1843.3	1463.76
mmu-miR-7647-3p	0.276485	-1.13988	0.796829	1	0.13667	0.17665	0.20267	0.50422	NA	NA
mmu-miR-5132-5p	0.232094	-0.732357	0.797437	1	NA	0.26498	0.81068	0.50422	0.28678	0.22249
mmu-miR-6997-5p	0.197046	-0.459111	0.79793	1	0.41002	0.61829	0.20267	0.50422	0.14339	0.88996
mmu-miR-7662-3p	-0.106838	2.18688	0.797957	1	4.23691	6.0062	3.44537	3.15136	4.01496	4.89477
mmu-miR-5116	0.337529	-1.44062	0.798168	1	0.27335	NA	NA	NA	0.14339	0.22249
mmu-miR-7066-5p	0.337529	-1.44062	0.798168	1	0.27335	NA	NA	NA	0.14339	0.22249
mmu-miR-30a-3p	-0.0761801	9.23494	0.799384	1	512.529	590.463	789.396	599.893	500.723	598.274
mmu-miR-485-5p	-0.081883	6.26442	0.800302	1	75.991	95.9226	73.3662	102.86	58.6471	56.0673
mmu-miR-494-5p	0.112771	2.02157	0.800824	1	3.96356	2.47314	5.06672	4.79007	3.298	3.33734
mmu-miR-8092	0.329528	-1.44506	0.801911	1	NA	0.08833	0.20267	0.12605	NA	0.22249
mmu-miR-7035-3p	-0.189926	-0.424965	0.802817	1	0.41002	0.44163	0.81068	0.12605	0.57357	0.66747
mmu-miR-7033-5p	-0.175502	-0.158271	0.803081	1	1.23007	0.44163	0.40534	0.75633	0.28678	0.66747
mmu-miR-6994-3p	-0.17135	-0.361361	0.803324	1	0.68337	0.44163	0.60801	0.50422	0.57357	0.22249
mmu-miR-708-5p	-0.0674331	9.74105	0.803468	1	985.833	961.787	780.884	826.16	839.557	759.134
mmu-miR-5134-5p	0.167494	0.0646383	0.80408	1	1.50342	0.52996	0.20267	1.13449	0.71696	0.44498
mmu-miR-500-5p	-0.0871503	4.10732	0.804508	1	23.2346	19.6968	11.7548	19.0342	15.6297	13.1269
mmu-miR-706	0.236132	-0.697817	0.805284	1	0.5467	NA	0.60801	0.25211	0.28678	0.66747
mmu-miR-148a-3p	-0.0817482	12.9325	0.805632	1	8471.08	8065.98	8337.19	3833.44	8297.35	9605.09
mmu-miR-466m-3p	-0.167303	0.460782	0.808284	1	0.68337	1.85486	1.01334	0.12605	1.43391	1.55743
mmu-miR-6932-3p	0.211681	-0.715063	0.808375	1	NA	0.52996	0.40534	0.50422	0.28678	0.22249
mmu-miR-3090-3p	0.130202	0.906937	0.809834	1	1.50342	0.88327	2.6347	2.01687	1.86409	0.88996
mmu-miR-3572-3p	-0.133342	0.212748	0.809917	1	0.82005	1.05992	1.01334	0.88238	0.86035	0.66747
mmu-miR-7688-5p	-0.111283	1.40349	0.810484	1	3.28019	2.03151	2.43203	2.7732	1.43391	2.44738
mmu-miR-7032-5p	-0.26738	-1.16388	0.81142	1	0.13667	0.35331	NA	0.37816	NA	NA
mmu-miR-192-3p	-0.0677903	7.80879	0.811665	1	262.278	245.989	205.709	192.737	236.022	204.69
mmu-miR-6903-3p	0.309933	-1.46215	0.81174	1	0.13667	0.08833	NA	0.25211	NA	NA
mmu-miR-1964-5p	0.146488	0.35355	0.814257	1	1.36674	1.23657	0.20267	1.51265	1.14713	0.22249
mmu-miR-298-3p	-0.112651	2.04489	0.815037	1	3.82688	6.18286	2.22936	4.4119	4.73192	1.33494
mmu-miR-873a-3p	-0.247318	-1.15847	0.81532	1	0.13667	0.35331	NA	0.12605	0.28678	NA
mmu-miR-6985-5p	0.232244	-0.926463	0.816228	1	0.13667	0.35331	0.20267	0.25211	NA	0.66747
mmu-miR-1956	0.258829	-0.717902	0.816531	1	0.13667	0.70661	NA	NA	0.28678	0.88996
mmu-miR-3073a-5p	-0.191041	-0.535676	0.816641	1	0.41002	0.79494	NA	0.12605	0.57357	0.44498
mmu-miR-6914-3p	-0.106763	1.39824	0.819899	1	3.69021	2.11984	1.82402	3.0253	1.7207	1.77992
mmu-miR-3105-3p	0.0867021	2.9966	0.821417	1	8.61049	9.9809	4.66139	7.31115	9.03366	6.67468
mmu-miR-291a-5p	0.36512	-1.64631	0.823637	1	NA	0.08833	NA	NA	NA	0.22249
mmu-miR-669g	0.36512	-1.64631	0.823637	1	NA	0.08833	NA	NA	NA	0.22249
mmu-miR-7087-5p	0.36512	-1.64631	0.823637	1	NA	0.08833	NA	NA	NA	0.22249
mmu-let-7g-5p	0.0585687	14.0957	0.826463	1	17419.4	21332.6	14837	18855.2	17422.5	15647.9
mmu-miR-344c-3p	-0.0994763	2.35042	0.827792	1	6.9704	6.62449	1.82402	5.29428	5.16209	2.89236
mmu-miR-12197-3p	0.278053	-1.45012	0.828233	1	0.27335	NA	NA	0.12605	0.14339	NA
mmu-miR-6984-5p	0.278053	-1.45012	0.828233	1	0.27335	NA	NA	0.12605	0.14339	NA
mmu-miR-652-3p	-0.0593654	11.8986	0.828973	1	4220.37	4516.22	3420.65	4568.08	3369.7	2974.68
mmu-miR-6954-5p	0.270554	-1.45455	0.831704	1	NA	0.08833	0.20267	0.25211	NA	NA
mmu-miR-9-3p	0.0684447	5.36726	0.833198	1	42.7791	43.3683	38.3044	53.447	39.0025	30.0361
mmu-miR-467e-5p	-0.0628616	6.34095	0.834081	1	89.5218	89.1214	78.0276	88.9944	77.0012	64.0769
mmu-miR-7052-3p	-0.125977	0.224489	0.834606	1	0.95672	1.23657	0.60801	1.13449	0.28678	1.11245
mmu-miR-668-5p	-0.163958	-0.698141	0.834645	1	0.27335	0.44163	0.40534	0.25211	0.28678	0.44498
mmu-miR-8094	-0.277891	-1.35173	0.835491	1	0.27335	NA	0.20267	NA	0.28678	NA
mmu-miR-212-3p	-0.0716005	5.00349	0.835517	1	33.2119	34.624	33.2377	20.1687	35.9913	33.3734
mmu-miR-8105	-0.214751	-1.13704	0.836466	1	0.27335	0.26498	NA	0.12605	NA	0.44498
mmu-miR-8101	-0.263907	-1.17217	0.836511	1	0.13667	NA	0.60801	0.25211	NA	0.22249
mmu-miR-5626-3p	-0.170124	-0.701106	0.838166	1	0.5467	0.35331	0.20267	0.12605	0.57357	0.22249
mmu-miR-1955-3p	-0.099062	0.875482	0.83829	1	1.23007	2.11984	1.62135	1.51265	1.86409	0.88996
mmu-miR-7224-3p	0.147293	0.263936	0.839836	1	0.82005	1.6782	NA	0.50422	1.57731	0.66747
mmu-miR-12196-5p	0.321286	-1.65299	0.839889	1	NA	0.08833	NA	NA	0.14339	NA
mmu-miR-6921-5p	0.321286	-1.65299	0.839889	1	NA	0.08833	NA	NA	0.14339	NA
mmu-miR-6926-3p	0.321286	-1.65299	0.839889	1	NA	0.08833	NA	NA	0.14339	NA
mmu-miR-6929-5p	0.321286	-1.65299	0.839889	1	NA	0.08833	NA	NA	0.14339	NA
mmu-miR-6931-5p	0.321286	-1.65299	0.839889	1	NA	0.08833	NA	NA	0.14339	NA
mmu-miR-6973a-3p	0.321286	-1.65299	0.839889	1	NA	0.08833	NA	NA	0.14339	NA
mmu-miR-7660-3p	0.321286	-1.65299	0.839889	1	NA	0.08833	NA	NA	0.14339	NA
mmu-miR-19b-5p	-0.0697023	4.72544	0.840427	1	37.1754	24.8197	21.6856	21.8074	31.116	21.1365
mmu-miR-10a-5p	0.0539048	13.0254	0.841324	1	8103.29	9249.64	8052.04	9706.94	7265.22	7730.62
mmu-let-7g-3p	-0.0957335	1.6108	0.842356	1	1.36674	4.23967	3.2427	2.52109	3.01122	2.22489
mmu-miR-7070-5p	0.118385	0.262183	0.842362	1	1.0934	1.14824	0.40534	1.51265	0.71696	0.44498
mmu-miR-1933-5p	0.142673	-0.350737	0.842984	1	0.41002	0.52996	0.60801	0.63027	0.14339	0.88996
mmu-miR-204-3p	-0.134467	-0.0525928	0.843549	1	0.82005	0.79494	0.60801	1.26054	0.28678	0.22249
mmu-miR-3059-3p	0.31165	-1.63677	0.843921	1	0.13667	NA	NA	NA	NA	0.22249
mmu-miR-6897-3p	0.31165	-1.63677	0.843921	1	0.13667	NA	NA	NA	NA	0.22249
mmu-miR-6943-5p	0.31165	-1.63677	0.843921	1	0.13667	NA	NA	NA	NA	0.22249
mmu-miR-7077-3p	0.31165	-1.63677	0.843921	1	0.13667	NA	NA	NA	NA	0.22249
mmu-miR-6902-5p	0.210931	-1.11444	0.846301	1	0.41002	NA	0.20267	0.12605	0.43017	NA
mmu-miR-1b-5p	-0.0939534	1.13882	0.847119	1	2.32347	2.20816	1.62135	1.51265	2.86783	0.88996
mmu-miR-324-5p	0.0531686	9.38635	0.847145	1	765.514	752.807	535.654	686.24	643.254	646.777
mmu-miR-12202-5p	0.301949	-1.65589	0.847193	1	NA	0.08833	NA	0.12605	NA	NA
mmu-miR-3099-5p	0.301949	-1.65589	0.847193	1	NA	0.08833	NA	0.12605	NA	NA
mmu-miR-344d-5p	0.301949	-1.65589	0.847193	1	NA	0.08833	NA	0.12605	NA	NA
mmu-miR-7014-5p	0.301949	-1.65589	0.847193	1	NA	0.08833	NA	0.12605	NA	NA
mmu-miR-7022-5p	0.301949	-1.65589	0.847193	1	NA	0.08833	NA	0.12605	NA	NA
mmu-miR-363-5p	0.0852763	3.66243	0.851156	1	16.2643	12.719	8.71477	4.79007	14.9127	17.1317
mmu-miR-7036a-5p	0.22003	-1.44534	0.85795	1	0.13667	NA	0.20267	0.25211	NA	NA
mmu-miR-872-5p	-0.0501582	8.56652	0.858756	1	396.356	375.476	418.309	406.903	355.611	320.385
mmu-miR-3109-5p	-0.0991258	0.33217	0.859051	1	1.50342	1.14824	0.40534	1.00843	0.86035	0.88996
mmu-miR-6240	0.267817	-1.64347	0.860281	1	0.13667	NA	NA	NA	0.14339	NA
mmu-miR-3105-5p	-0.0791321	1.33635	0.861061	1	3.00684	2.82645	1.21601	2.01687	2.15087	2.22489
mmu-miR-425-3p	-0.05511	5.6152	0.862453	1	45.1026	63.1535	46.4112	55.4639	45.0249	38.7132
mmu-miR-19b-3p	0.0564489	12.4769	0.864429	1	7676.18	6760.51	3236.83	4008.02	7719.48	5081.21
mmu-miR-3085-3p	-0.06519	3.66864	0.86533	1	14.7608	17.312	7.70142	14.8744	13.0486	7.34215
mmu-miR-425-5p	0.0473588	10.476	0.866928	1	1325.61	1372.42	1613.65	1314.12	1325.94	1542.74
mmu-miR-12184-3p	0.248479	-1.64639	0.867628	1	0.13667	NA	NA	0.12605	NA	NA
mmu-miR-3060-5p	0.248479	-1.64639	0.867628	1	0.13667	NA	NA	0.12605	NA	NA
mmu-miR-1949	-0.189839	0.636162	0.868704	1	1.64009	0.17665	2.83737	0.12605	1.29052	2.44738
mmu-miR-669b-5p	0.0542668	5.80206	0.870383	1	68.8839	62.8885	39.1151	69.0778	58.5037	37.6007
mmu-miR-1930-3p	-0.158282	-0.756785	0.870841	1	0.68337	0.17665	0.20267	0.63027	0.14339	NA
mmu-miR-144-3p	-0.0647948	8.79535	0.871474	1	595.354	211.454	577.404	308.203	459.856	481.912
mmu-miR-323-5p	-0.0643452	3.43473	0.871802	1	10.1139	16.782	6.68808	13.866	8.89027	7.11966
mmu-miR-7051-3p	0.141795	-0.569855	0.872716	1	0.13667	0.35331	0.81068	0.63027	NA	0.66747
mmu-miR-1843a-3p	0.0637186	2.37926	0.873098	1	5.877	4.328	4.86406	4.28585	5.87905	4.44979
mmu-miR-361-3p	0.0503516	6.6283	0.874114	1	106.879	119.859	76.8115	134.752	77.4314	80.9861
mmu-miR-6975-3p	0.0647856	2.66131	0.874528	1	7.65377	5.12294	5.67473	8.19353	6.30923	3.33734
mmu-miR-143-3p	0.042043	17.0131	0.874764	1	137018	129310	136741	141692	117087	130559
mmu-miR-500-3p	0.0485235	8.21141	0.875727	1	366.698	381.482	172.269	293.329	321.34	259.868
mmu-miR-6911-5p	0.119611	-0.572213	0.875828	1	0.27335	0.26498	0.81068	0.50422	0.43017	0.22249
mmu-miR-344c-5p	0.226405	-1.63571	0.875843	1	NA	NA	0.20267	NA	0.14339	NA
mmu-miR-449c-3p	0.226405	-1.63571	0.875843	1	NA	NA	0.20267	NA	0.14339	NA
mmu-miR-8107	0.226405	-1.63571	0.875843	1	NA	NA	0.20267	NA	0.14339	NA
mmu-miR-7027-3p	-0.125559	-0.626264	0.876128	1	0.41002	0.52996	0.20267	0.63027	0.28678	NA
mmu-miR-370-5p	-0.0753435	3.93701	0.876466	1	8.47382	21.2867	18.0375	6.05061	19.0711	17.1317
mmu-miR-6991-5p	0.132335	-0.799645	0.877275	1	0.5467	0.17665	0.20267	0.25211	0.43017	0.22249
mmu-miR-3113-5p	-0.11123	-0.276005	0.878245	1	0.95672	0.44163	0.40534	0.75633	0.14339	0.66747
mmu-miR-6954-3p	0.130956	-0.493956	0.879308	1	0.41002	0.61829	0.20267	0.12605	0.28678	1.11245
mmu-miR-539-3p	0.0647109	2.8953	0.88487	1	12.0274	6.27118	3.64804	4.79007	9.32045	7.11966
mmu-miR-667-5p	0.0551932	3.14402	0.886107	1	12.164	6.97779	7.09341	7.43721	8.60349	9.34456
mmu-miR-5620-3p	0.126876	-0.917341	0.888496	1	0.13667	0.26498	0.40534	0.25211	0.14339	0.44498
mmu-miR-144-5p	0.0551473	5.1648	0.891005	1	53.1664	25.8797	29.7923	19.4124	37.712	47.1677
mmu-miR-6948-3p	0.0817885	0.0394733	0.891509	1	1.0934	0.61829	0.60801	1.00843	0.71696	0.44498
mmu-miR-299b-5p	0.0892147	0.057873	0.891516	1	0.95672	1.14824	NA	0.75633	0.86035	0.66747
mmu-miR-652-5p	-0.0568587	4.91029	0.892407	1	24.4647	39.1286	30.8057	11.9752	37.2818	34.7084
mmu-miR-692	0.162812	-0.717931	0.893375	1	0.95672	0.08833	NA	NA	0.28678	0.88996
mmu-miR-7025-5p	0.135643	-1.08131	0.895242	1	0.13667	0.35331	NA	0.25211	0.14339	0.22249
mmu-miR-466h-5p	0.0493879	3.63149	0.895871	1	17.4943	12.2774	7.49875	14.1181	12.7618	8.89958
mmu-miR-3112-3p	-0.169802	-1.35271	0.89588	1	0.41002	NA	NA	NA	0.14339	0.22249
mmu-miR-8116	-0.159072	-1.38299	0.897684	1	0.13667	0.17665	NA	0.25211	NA	NA
mmu-miR-5623-3p	-0.161243	-1.36985	0.89815	1	NA	0.17665	0.20267	NA	0.28678	NA
mmu-miR-592-3p	-0.0612208	2.41199	0.899139	1	6.9704	5.6529	3.44537	1.89082	7.31297	5.11726
mmu-miR-1934-5p	0.0469368	3.02783	0.899318	1	6.4237	9.53926	8.10676	8.82381	7.31297	7.11966
mmu-miR-1964-3p	-0.0458967	3.55632	0.900734	1	11.754	15.8988	8.71477	12.1012	8.31671	12.4594
mmu-miR-383-5p	0.046141	3.95186	0.900918	1	13.8041	23.0532	9.93078	12.8575	16.7768	15.1293
mmu-miR-130a-3p	-0.0404822	11.8024	0.901921	1	4373.17	4375.34	2630.85	1966.45	4740.81	3436.79
mmu-miR-709	-0.104233	3.64279	0.902045	1	15.7176	3.44473	19.8616	3.78163	10.611	19.8016
mmu-miR-326-5p	-0.147117	-1.38019	0.902418	1	0.13667	0.17665	NA	0.12605	0.14339	NA
mmu-miR-688	-0.148565	-1.36461	0.902558	1	0.27335	0.08833	NA	0.12605	NA	0.22249
mmu-miR-7031-5p	-0.148565	-1.36461	0.902558	1	0.27335	0.08833	NA	0.12605	NA	0.22249
mmu-miR-34c-3p	-0.0575335	1.80853	0.903081	1	3.00684	3.97469	3.2427	1.51265	4.58853	3.11485
mmu-miR-7663-3p	-0.156216	-1.20126	0.903227	1	0.5467	NA	NA	0.25211	0.14339	NA
mmu-miR-7015-5p	-0.147483	-1.20662	0.906668	1	NA	0.17665	0.40534	0.37816	NA	NA
mmu-miR-491-3p	0.074885	-0.181835	0.908412	1	0.95672	0.61829	0.20267	0.75633	0.57357	0.44498
mmu-miR-7024-3p	-0.114617	-1.0307	0.908963	1	0.13667	0.44163	NA	0.37816	0.14339	NA
mmu-miR-7008-5p	-0.13264	-0.921617	0.909003	1	0.41002	0.08833	0.40534	0.63027	NA	NA
mmu-miR-7669-3p	-0.0607454	0.530723	0.909069	1	1.0934	1.6782	0.81068	0.75633	1.14713	1.55743
mmu-miR-5101	0.063453	0.343148	0.910528	1	1.0934	1.23657	0.60801	1.51265	0.86035	0.44498
mmu-miR-378d	-0.0826712	-0.138625	0.912109	1	0.27335	0.52996	1.41868	0.88238	0.43017	0.44498
mmu-miR-6540-5p	0.0373348	4.08328	0.914906	1	20.0911	17.6653	13.5788	13.1097	16.49	19.3566
mmu-miR-701-3p	0.0585837	0.575171	0.915962	1	1.23007	1.85486	0.40534	1.63871	1.00374	0.88996
mmu-miR-6913-5p	-0.12376	-1.37739	0.918199	1	0.13667	0.17665	NA	NA	0.28678	NA
mmu-miR-96-3p	-0.0620696	0.85474	0.919753	1	2.18679	2.29649	0.20267	0.63027	2.15087	1.55743
mmu-miR-29a-5p	-0.0388441	2.96066	0.920725	1	10.3873	7.86106	5.47206	9.58013	6.7394	5.11726
mmu-miR-6904-5p	0.104682	-1.03398	0.922977	1	0.13667	0.17665	0.40534	0.12605	NA	0.66747
mmu-miR-669k-5p	-0.0595423	0.165805	0.923048	1	1.23007	0.70661	0.81068	1.26054	0.43017	0.66747
mmu-miR-125b-3p	-0.0273664	7.12768	0.924816	1	135.991	158.811	142.274	150.005	132.781	119.254
mmu-miR-7068-5p	-0.0833337	-0.723003	0.926043	1	0.13667	0.26498	0.81068	0.25211	0.28678	0.44498
mmu-miR-339-5p	-0.0256058	8.83024	0.928894	1	482.734	612.633	346.159	471.821	456.845	382.459
mmu-miR-6939-3p	-0.056704	0.177073	0.931146	1	0.68337	1.58988	0.20267	1.26054	0.43017	0.66747
mmu-miR-3086-5p	-0.103948	-0.870373	0.933345	1	NA	0.70661	NA	0.63027	NA	NA
mmu-miR-669e-5p	-0.0287784	3.54724	0.933872	1	12.4374	12.8957	10.5388	11.0928	12.3317	9.34456
mmu-miR-7236-3p	-0.0932885	-1.38918	0.936106	1	NA	0.26498	NA	0.12605	0.14339	NA
mmu-miR-7653-3p	-0.0932885	-1.38918	0.936106	1	NA	0.26498	NA	0.12605	0.14339	NA
mmu-miR-6921-3p	0.0460678	-0.00348294	0.93834	1	0.95672	0.79494	0.40534	0.75633	0.71696	0.66747
mmu-miR-1982-5p	0.0697678	-0.696214	0.939755	1	0.68337	0.17665	0.20267	0.75633	NA	0.22249
mmu-miR-7240-5p	0.0639278	-0.596005	0.940024	1	NA	0.44163	0.81068	0.63027	0.43017	NA
mmu-miR-6917-5p	0.0643757	-0.914516	0.943584	1	0.5467	0.08833	0.20267	0.25211	0.28678	0.22249
mmu-miR-7030-3p	0.0608336	-0.60244	0.943688	1	0.5467	NA	0.81068	0.63027	0.28678	0.22249
mmu-miR-466k	0.0265463	2.82638	0.944971	1	7.65377	7.68441	5.67473	7.31115	8.31671	4.2273
mmu-miR-9769-3p	0.0415538	0.161191	0.946734	1	0.68337	1.05992	0.81068	1.00843	1.29052	NA
mmu-let-7f-5p	0.0199735	14.8554	0.946994	1	20162.1	38809.7	32151.6	36363.4	26308.3	24394
mmu-miR-150-3p	0.0335661	0.842352	0.947096	1	1.64009	2.20816	0.60801	1.51265	1.43391	1.55743
mmu-miR-423-3p	0.0180806	10.5529	0.947336	1	1553.31	1754.52	1345.11	1501.31	1282.49	1590.35
mmu-miR-615-3p	0.0186241	7.85517	0.949614	1	293.713	267.099	161.325	246.562	216.234	213.367
mmu-miR-6983-3p	0.0778216	-1.21548	0.949693	1	0.13667	0.26498	NA	NA	0.28678	0.22249
mmu-miR-139-5p	0.018092	7.98798	0.949795	1	301.23	229.561	250.094	232.066	265.131	242.068
mmu-miR-12191-3p	-0.0276343	1.45199	0.951806	1	2.32347	2.29649	3.2427	1.76476	2.72444	2.66987
mmu-miR-770-3p	0.0209882	4.94843	0.951886	1	30.6151	33.7407	29.995	40.0853	18.9277	30.7035
mmu-miR-15a-3p	-0.02296	4.17801	0.95217	1	25.9681	17.9303	12.3628	11.3449	22.6559	17.1317
mmu-miR-6925-3p	0.0572282	-0.787424	0.952444	1	0.27335	0.52996	NA	0.25211	0.57357	NA
mmu-miR-28c	-0.0218821	3.85466	0.953185	1	15.4442	11.5708	17.2269	18.2779	13.3354	9.34456
mmu-miR-363-3p	-0.0172342	6.14452	0.954219	1	76.5377	78.169	65.8674	67.5651	72.2693	63.4095
mmu-miR-874-3p	0.0208971	3.94254	0.954848	1	11.4807	22.4349	12.7682	18.53	14.3392	11.347
mmu-let-7f-3p	-0.0168794	7.06251	0.954967	1	151.982	156.868	110.657	157.19	130.056	99.6753
mmu-miR-1198-5p	-0.0160407	7.48845	0.956188	1	187.791	170.382	198.21	175.09	158.591	182.664
mmu-miR-496a-3p	-0.0182088	5.20803	0.956485	1	48.6561	43.1917	24.1176	34.9171	37.712	33.1509
mmu-miR-466f	-0.0214352	2.59872	0.957591	1	6.01368	7.59608	4.45872	4.66401	4.58853	7.56464
mmu-miR-148a-5p	-0.0162489	6.15338	0.959321	1	66.4238	63.9484	88.5663	74.6242	63.5224	66.5243
mmu-miR-8091	0.0400662	-0.632947	0.960035	1	0.41002	0.35331	0.40534	0.12605	0.57357	0.44498
mmu-miR-7659-5p	0.0607999	-1.22195	0.962029	1	0.13667	0.26498	NA	NA	0.43017	NA
mmu-miR-6941-3p	-0.0500934	-1.38639	0.962379	1	NA	0.26498	NA	NA	0.28678	NA
mmu-miR-6930-5p	0.0587471	-1.20298	0.962519	1	0.27335	0.17665	NA	0.12605	NA	0.44498
mmu-miR-135a-3p	-0.0183055	2.54922	0.962948	1	5.46698	5.74122	6.28274	6.55483	4.01496	5.56224
mmu-miR-429-5p	0.0200605	1.8473	0.963442	1	2.46014	3.62139	4.25605	2.64714	3.58479	3.55983
mmu-miR-29c-5p	0.0183174	3.59199	0.963648	1	15.1709	14.1322	7.29608	18.0258	8.4601	8.00962
mmu-miR-140-3p	-0.0130656	9.95288	0.963654	1	959.455	1008.34	1102.92	807.882	931.041	1104.88
mmu-miR-378b	0.0135044	10.3874	0.963873	1	1202.6	1256.36	1630.07	1718.63	1055.65	1150.49
mmu-miR-1968-3p	-0.0335255	-0.473604	0.963965	1	0.68337	0.35331	0.40534	0.25211	0.28678	0.88996
mmu-miR-99a-5p	-0.0127045	9.56074	0.965352	1	712.894	867.19	771.358	997.846	586.328	611.623
mmu-miR-712-5p	0.0475941	0.841962	0.965701	1	2.32347	0.08833	2.6347	0.50422	1.29052	3.11485
mmu-let-7e-5p	0.0123698	12.4027	0.965715	1	5004.61	6607.18	5162.79	7274.98	4508.51	4124.51
mmu-miR-7688-3p	-0.0458617	-1.22146	0.969314	1	0.27335	0.17665	NA	0.37816	NA	NA
mmu-miR-30e-3p	-0.01117	9.68653	0.970248	1	734.898	715.975	1075.77	810.277	726.995	838.785
mmu-miR-3475-3p	0.0148943	1.59346	0.972576	1	2.59681	2.73812	3.2427	3.15136	2.00748	2.89236
mmu-miR-669h-5p	0.018879	0.354775	0.972976	1	0.82005	0.97159	1.41868	1.63871	0.71696	0.44498
mmu-miR-3076-5p	0.0216238	0.577208	0.973163	1	1.50342	1.41322	0.81068	0.25211	1.86409	1.55743
mmu-miR-7652-3p	-0.0259897	0.1388	0.97378	1	0.95672	0.52996	1.21601	1.63871	0.57357	NA
mmu-miR-362-3p	-0.0104328	8.91028	0.974416	1	629.659	424.321	445.264	282.866	591.92	504.161
mmu-miR-6912-5p	-0.0228395	-0.509325	0.975042	1	0.82005	0.44163	NA	0.37816	0.43017	0.44498
mmu-miR-151-3p	0.00887814	10.079	0.97521	1	999.364	1145.95	1183.59	1272.52	825.075	1054.6
mmu-miR-3069-5p	0.0214405	-0.796864	0.97582	1	0.27335	0.17665	0.60801	0.50422	0.28678	NA
mmu-miR-1247-5p	-0.0103526	5.59548	0.977132	1	36.4921	78.5223	36.4804	61.7666	35.9913	41.828
mmu-miR-219b-3p	-0.0324161	-1.19048	0.977205	1	0.27335	0.08833	0.20267	NA	0.28678	0.22249
mmu-miR-674-5p	0.0079725	8.75937	0.977543	1	495.171	476.61	375.546	524.512	374.825	366.44
mmu-miR-582-3p	-0.00900527	5.78019	0.979174	1	51.2529	45.9298	70.9342	42.6064	50.3304	64.2994
mmu-miR-6988-3p	0.00900229	2.86637	0.980614	1	8.06379	6.44784	7.29608	6.80694	7.16957	6.45219
mmu-miR-3080-5p	0.0131486	0.940622	0.980654	1	1.64009	1.50155	2.02669	3.0253	0.57357	1.11245
mmu-miR-6395	0.0336145	-1.01007	0.982387	1	0.13667	0.44163	NA	NA	0.28678	0.44498
mmu-miR-7082-3p	0.0142711	0.00822572	0.983183	1	0.41002	0.88327	1.01334	1.13449	0.14339	0.88996
mmu-miR-137-5p	0.00806183	2.55133	0.983531	1	5.05695	6.0062	6.28274	6.93299	5.44888	3.78232
mmu-miR-153-5p	-0.0074351	1.73311	0.986178	1	3.00684	4.50465	1.82402	2.64714	2.72444	3.55983
mmu-miR-1983	-0.00433314	8.82893	0.987458	1	485.468	484.029	443.642	475.981	458.996	384.684
mmu-miR-338-3p	0.0043862	7.20368	0.988231	1	189.431	143.707	125.047	168.283	138.946	121.924
mmu-miR-7648-3p	-0.00811976	-0.116125	0.989346	1	0.5467	0.70661	0.81068	0.50422	0.57357	0.88996
mmu-miR-6956-3p	0.00610095	0.720653	0.989738	1	1.36674	1.50155	1.41868	1.3866	1.29052	1.33494
mmu-miR-3098-3p	-0.00570994	0.519602	0.990546	1	1.0934	1.58988	0.81068	1.26054	1.00374	1.11245
mmu-miR-3089-3p	0.00659094	0.180055	0.991676	1	0.27335	1.05992	1.41868	0.75633	0.71696	1.11245
mmu-miR-344d-3p	-0.004503	0.845797	0.992735	1	1.0934	1.85486	1.82402	1.76476	1.29052	1.33494
mmu-miR-128-3p	-0.00176052	9.25949	0.995421	1	759.363	632.33	521.062	397.071	686.128	678.37
mmu-miR-3057-3p	-0.00416329	-0.784711	0.995802	1	0.41002	0.44163	NA	0.50422	0.28678	NA
mmu-miR-3062-5p	-0.00192954	2.54852	0.996521	1	3.69021	7.68441	5.8774	6.68088	6.45262	2.89236
mmu-miR-350-5p	0.00128853	4.99119	0.996793	1	31.0251	34.5357	32.2244	33.1523	33.8404	24.6963
mmu-miR-3073b-5p	-0.00161161	3.3238	0.997063	1	12.0274	9.71592	8.71477	4.03374	9.32045	14.9068
mmu-miR-6993-5p	-0.000791334	-1.0762	0.998216	1	0.41002	0.17665	NA	0.50422	NA	NA
mmu-miR-6908-5p	-0.000365258	-1.23016	0.999015	1	0.13667	0.26498	NA	0.37816	NA	NA
mmu-miR-3082-3p	0.000156134	0.31385	0.999905	1	0.95672	1.05992	1.01334	0.63027	1.14713	1.11245

### Sheet: Kidney
miRNA	logFC	logCPM	PValue	FDR	Zswim8+/+ Kidney, rep1	Zswim8+/+ Kidney, rep2	Zswim8+/+ Kidney, rep3	Zswim8‒/‒ Kidney, rep1	Zswim8‒/‒ Kidney, rep2	Zswim8‒/‒ Kidney, rep3
mmu-miR-335-3p	2.97976	13.5661	1.91e-59	2.96e-56	2519.12	2890.86	3104.91	21274.7	19277.7	21398.7
mmu-miR-7a-5p	3.55113	11.7756	1.04e-52	8.09e-50	754.786	477.772	492.873	6301	6553.56	5735.91
mmu-miR-154-3p	3.62507	10.0512	6.94e-51	3.58e-48	214.791	124.59	159.425	1880.13	1987.79	1780.65
mmu-miR-485-3p	2.77725	8.48737	5.13e-33	1.99e-30	112.427	85.23	87.9588	462.366	650.67	700.518
mmu-miR-450b-5p	2.14658	9.32909	2.66e-31	8.25e-29	233.48	245.699	259.706	971.942	1041.29	1009.75
mmu-miR-543-3p	2.35663	9.55935	6.07e-30	1.57e-27	309.678	208.155	253.64	1098.81	1237.23	1307.3
mmu-miR-503-5p	1.71215	13.993	1.33e-19	2.95e-17	6452.34	9077.83	8228.7	21323.5	24420.5	26465.1
mmu-miR-665-3p	1.7322	8.40012	8.86e-13	1.72e-10	203.577	133.522	151.843	376.382	519.045	609.006
mmu-miR-376b-3p	1.66164	9.52565	2.46e-12	4.23e-10	486.801	290.963	330.604	855.783	1153.53	1234.36
mmu-miR-322-5p	1.02414	14.0042	3.8e-10	5.89e-08	10549.2	11646.5	11604.5	21810.9	21442.7	20125.9
mmu-miR-672-5p	1.19963	8.84835	2.39e-09	3.37e-07	250.445	292.477	328.329	608.214	662.171	578.094
mmu-miR-1298-5p	2.1707	2.64759	5.85e-09	7.56e-07	1.43769	2.42217	2.46436	8.11169	9.37135	10.0074
mmu-miR-409-3p	1.12279	8.27594	1.48e-07	1.76e-05	244.407	170.46	195.064	347.667	458.344	420.867
mmu-miR-495-3p	1.22967	9.1442	2.53e-07	2.8e-05	475.3	259.475	324.917	676.677	780.804	833.061
mmu-miR-429-5p	1.79645	2.32015	5.38e-06	0.000555074	1.43769	2.72494	1.89566	5.84041	6.38956	8.11711
mmu-miR-92a-3p	0.696671	14.8934	1.79e-05	0.00173095	22198.2	24699.4	25579.7	37440	36190	34653.6
mmu-miR-341-3p	1.08647	6.73331	2.23e-05	0.00203484	90.8619	64.6416	57.0595	110.968	155.266	151.001
mmu-miR-7006-3p	1.97843	0.983798	4.57e-05	0.0039331	0.86261	0.90831	0.18957	2.27127	2.98179	2.22387
mmu-miR-494-3p	-0.932564	6.7584	6e-05	0.00488763	171.947	123.228	148.81	59.0531	79.2305	76.7234
mmu-miR-150-5p	-0.901999	6.41863	7.48e-05	0.00579585	133.417	108.998	105.209	51.9148	59.6359	60.1556
mmu-miR-3102-5p	1.91849	1.4159	9.93e-05	0.00732404	0.86261	0.75693	1.32697	3.40691	4.89866	2.44625
mmu-miR-1946b	-3.85828	0.318725	0.000118296	0.00832913	0.86261	3.48187	0.75827	NA	NA	0.22239
mmu-miR-96-5p	-0.93417	7.88983	0.000160884	0.0103133	431.019	270.526	272.786	124.433	176.778	170.571
mmu-miR-12191-3p	1.9844	1.01402	0.000161847	0.0103133	1.15015	0.30277	0.75827	1.4601	3.19478	2.89103
mmu-miR-93-5p	0.656095	13.7847	0.000166451	0.0103133	9580.18	12551.8	12027	16028	17176.6	16570.9
mmu-miR-155-5p	0.807116	8.16729	0.000173175	0.0103172	184.312	227.986	238.475	366.162	374.002	310.674
mmu-miR-411-3p	0.718017	8.39212	0.000201532	0.0115619	302.489	242.368	248.522	376.22	418.303	409.525
mmu-miR-196b-5p	0.611605	13.1836	0.000287285	0.015893	6872.43	7970.44	8119.7	11147.1	10820.1	10387.6
mmu-miR-145a-5p	-1.06144	12.2461	0.000337091	0.0180053	10214.8	5371.31	4986.55	2580	3262.72	3262.08
mmu-miR-20a-5p	0.674808	14.0996	0.000413535	0.0213522	11078	16261.2	14788.5	19348.5	20117.3	22845.9
mmu-miR-125b-5p	-0.671999	12.6127	0.000447895	0.0223803	9932.98	7368.38	6755.77	4074.66	4662.04	5228.31
mmu-miR-744-5p	0.569694	11.3088	0.000552808	0.0267594	1979.98	2136.2	2257.36	2873.48	2876.37	2983.1
mmu-miR-702-5p	1.57373	0.931364	0.000619897	0.0290976	0.86261	0.60554	0.94783	2.43351	1.70388	2.33506
mmu-miR-99b-3p	0.635223	8.77084	0.000921598	0.0419869	310.541	364.385	391.265	487.675	515.212	528.502
mmu-miR-3092-3p	2.52595	0.090323	0.000986124	0.0429881	0.28754	0.30277	NA	0.4867	1.4909	1.44551
mmu-miR-299b-5p	-1.41105	0.959788	0.000999077	0.0429881	3.16291	2.42217	2.08523	0.81117	0.85194	0.88955
mmu-miR-299a-5p	-0.809905	6.73836	0.00106856	0.04471	181.724	122.017	121.323	62.6222	79.8695	81.3935
mmu-miR-350-3p	-0.600021	8.39236	0.00109683	0.04471	421.818	417.218	424.06	237.186	260.268	272.98
mmu-miR-294-5p	-3.32173	-0.529427	0.00128663	0.0502172	1.43769	0.60554	0.37913	NA	NA	0.11119
mmu-miR-6936-3p	1.28791	1.78473	0.00132069	0.0502172	2.3003	2.1194	1.1374	3.89361	4.25971	4.33654
mmu-miR-144-3p	0.801107	9.93329	0.00132918	0.0502172	693.54	544.836	992.57	1134.66	1018.5	1430.39
mmu-miR-221-3p	0.541393	11.396	0.00137207	0.0506031	2072.28	2412.02	2361.43	3014.47	3219.06	2969.53
mmu-miR-136-5p	-1.0265	8.18074	0.00191896	0.0691273	592.902	333.805	291.932	133.356	182.954	238.399
mmu-miR-5132-3p	-2.61661	-0.427763	0.00202753	0.0713328	0.28754	0.90831	0.94783	NA	0.21299	0.11119
mmu-miR-3544-5p	1.19907	2.71858	0.00207229	0.0713328	4.6006	4.39018	2.65393	6.48935	7.02852	11.0081
mmu-miR-17-5p	0.49982	14.1412	0.00223957	0.0754152	13818.8	16189.6	16692.3	20143.3	20535.4	20296.8
mmu-miR-449c-5p	-1.11639	1.92931	0.00253695	0.0833709	5.17568	5.29849	4.5496	2.10904	2.34284	2.00148
mmu-miR-122-3p	-2.50196	0.185375	0.00258348	0.0833709	2.58784	0.45416	1.89566	0.16223	NA	0.44477
mmu-miR-181d-3p	1.79135	3.25016	0.00302085	0.095496	1.15015	7.72066	3.22263	9.24732	15.9739	15.4559
mmu-miR-712-5p	-4.11772	0.316244	0.00313422	0.0970982	6.03829	0.30277	0.75827	NA	0.21299	0.11119
mmu-miR-210-5p	-0.752068	4.96648	0.00344634	0.102887	39.3926	38.6033	43.4107	20.9281	23.8544	21.9051
mmu-miR-448-3p	1.84264	0.360347	0.00349553	0.102887	0.86261	0.15139	0.37913	1.9468	1.06493	1.11193
mmu-miR-6950-5p	4.17763	-0.889544	0.00360435	0.102887	NA	NA	NA	0.32447	0.42597	0.33358
mmu-miR-1a-3p	-1.64644	7.84465	0.00362118	0.102887	662.199	156.684	278.663	102.856	115.225	103.076
mmu-miR-218-5p	0.4688	12.7667	0.0036532	0.102887	5739.54	6122.33	6384.98	7626.77	8240.4	7443.28
mmu-let-7j	1.12856	2.09719	0.00380515	0.104975	2.3003	2.87632	2.2748	5.51595	3.83374	5.78205
mmu-miR-122-5p	-1.10476	6.63057	0.00386286	0.104975	149.232	70.0915	204.732	58.4042	57.506	65.0481
mmu-miR-374c-5p	-0.865189	3.64799	0.00406502	0.108564	14.952	17.5607	16.6819	8.92286	7.02852	8.89547
mmu-miR-365-3p	-0.643603	8.49619	0.00416299	0.109296	581.113	417.218	377.996	230.047	272.408	312.342
mmu-miR-222-3p	0.500442	10.5958	0.00425656	0.10989	1233.25	1421.51	1341.94	1754.88	1800.79	1663.56
mmu-miR-1b-3p	-1.18675	1.5444	0.00436542	0.110498	5.17568	3.33048	3.22263	1.29787	2.12985	1.33432
mmu-miR-329-3p	-0.892733	6.75866	0.00442279	0.110498	218.529	104.153	118.669	57.4307	81.7864	80.1704
mmu-miR-1191a	0.756447	4.94811	0.00571414	0.139633	21.8529	26.1897	22.3688	37.476	40.4672	32.4685
mmu-miR-192-3p	-0.904505	3.89299	0.0058245	0.139633	27.3161	16.9552	15.9236	9.89626	8.51941	10.7858
mmu-miR-194-5p	-0.91973	10.2294	0.00592008	0.139633	2548.73	1267.55	1104.6	777.424	780.591	835.062
mmu-miR-6929-3p	-3.11813	-0.609134	0.00599202	0.139633	NA	0.60554	1.1374	NA	NA	0.11119
mmu-miR-202-3p	4.91183	-0.433202	0.00610336	0.139633	NA	NA	NA	0.16223	NA	1.55671
mmu-miR-673-5p	0.619564	7.16117	0.0061298	0.139633	142.619	107.635	101.987	140.332	174.009	185.804
mmu-miR-31-3p	-0.884344	5.58813	0.00642044	0.144134	97.7628	49.6544	48.1499	31.7978	32.5868	32.6908
mmu-miR-125a-5p	-0.44366	13.2501	0.00656901	0.145363	12952.1	11062.8	11068	6993.41	8016.98	8857.66
mmu-miR-377-3p	-0.856356	6.61347	0.00679166	0.145403	196.101	95.6756	103.693	53.3749	68.1553	79.948
mmu-miR-7a-3p	-0.679336	5.62743	0.00684263	0.145403	57.22	71.7567	59.3343	35.2047	35.7815	37.9169
mmu-miR-199a-5p	-0.480431	13.1525	0.0068574	0.145403	13102.5	10569.7	9468.47	6691.82	7194.64	8069.08
mmu-miR-6969-3p	-4.75369	-0.854665	0.00698325	0.145403	1.72523	NA	0.18957	NA	NA	NA
mmu-miR-12197-3p	3.96845	-0.970536	0.00704018	0.145403	NA	NA	NA	0.32447	0.21299	0.33358
mmu-miR-6944-3p	0.661741	5.77272	0.00739897	0.148878	37.3799	45.2642	48.1499	64.4068	62.1917	64.9369
mmu-miR-224-3p	-1.29679	0.494665	0.00740064	0.148878	2.01276	1.81663	1.1374	0.64893	0.42597	0.66716
mmu-miR-337-3p	-0.683434	7.26362	0.0076725	0.152336	267.41	161.68	163.596	97.5025	109.474	133.432
mmu-miR-7116-3p	3.00691	-0.492355	0.00776925	0.152336	NA	0.15139	NA	0.16223	1.27791	0.55597
mmu-miR-99a-5p	-0.541953	10.5979	0.00820593	0.156209	2398.06	1728.82	1617.95	1004.06	1300.7	1348.55
mmu-miR-802-5p	-0.786658	6.21163	0.00833658	0.156209	140.031	81.8995	71.6561	54.6728	51.7554	49.5922
mmu-miR-381-5p	-1.26621	2.14124	0.00845995	0.156209	9.48874	3.48187	6.06613	1.9468	1.4909	3.44699
mmu-miR-652-5p	0.614656	5.85005	0.00846988	0.156209	48.3063	46.0212	47.0125	59.2153	68.3683	72.6093
mmu-miR-3106-5p	2.805	-0.568058	0.00854296	0.156209	NA	0.15139	NA	0.16223	0.63896	0.77835
mmu-miR-497a-3p	0.931698	3.74573	0.00857183	0.156209	6.32583	12.4136	8.53049	13.9521	14.27	20.7932
mmu-miR-211-5p	-1.86295	-0.262166	0.0090292	0.159369	1.15015	0.90831	0.5687	0.16223	0.21299	0.22239
mmu-miR-380-3p	0.59653	7.70559	0.00907535	0.159369	222.554	139.577	157.719	215.609	251.323	257.524
mmu-miR-409-5p	-0.995831	4.21482	0.00919314	0.159369	37.0923	18.6204	21.6106	6.97605	14.696	14.1215
mmu-miR-1946a	-1.94525	0.358583	0.00921069	0.159369	0.57508	2.87632	0.94783	0.4867	0.42597	0.22239
mmu-miR-455-3p	-0.455171	9.54747	0.00925967	0.159369	942.836	898.927	859.115	601.725	599.554	616.345
mmu-miR-223-3p	-0.525436	8.68149	0.00942132	0.16037	447.696	577.384	483.395	281.962	328.636	362.046
mmu-miR-362-5p	-0.563413	7.40896	0.0101467	0.17084	254.471	189.837	188.998	111.617	138.866	145.663
mmu-miR-184-3p	1.04984	2.32114	0.0105007	0.173636	3.16291	2.1194	4.17046	4.05584	7.88046	6.22683
mmu-miR-7014-5p	4.07606	-0.954028	0.0105605	0.173636	NA	NA	NA	0.16223	0.85194	0.11119
mmu-miR-27a-5p	-0.727764	6.15394	0.0106491	0.173636	64.9835	116.718	92.698	54.5105	50.0515	48.9251
mmu-miR-667-3p	-0.852363	5.29835	0.0108059	0.174358	73.8971	40.5713	43.9794	18.1702	28.966	33.914
mmu-miR-208a-3p	-1.99348	0.483231	0.0109445	0.174773	1.15015	0.60554	3.79133	0.32447	0.63896	0.33358
mmu-miR-3113-5p	1.2419	0.52149	0.0111258	0.175856	0.57508	0.60554	0.75827	0.9734	1.70388	1.6679
mmu-miR-379-3p	0.534426	7.38991	0.0117486	0.183824	168.209	127.769	131.749	174.726	209.365	187.361
mmu-miR-6948-5p	1.8113	-0.0650266	0.011879	0.184006	NA	0.15139	0.5687	0.4867	1.06493	1.11193
mmu-miR-137-5p	-3.72577	-1.11313	0.0127403	0.195393	1.15015	NA	NA	NA	NA	NA
mmu-miR-126b-3p	-1.80257	-0.0793496	0.012992	0.195471	0.57508	1.51385	0.75827	0.32447	0.42597	0.11119
mmu-miR-7005-5p	-3.71243	-1.11669	0.0130216	0.195471	0.86261	NA	0.18957	NA	NA	NA
mmu-miR-744-3p	0.686971	5.31165	0.0135352	0.195471	24.1532	37.8464	31.2785	45.2632	46.4308	48.1467
mmu-miR-7092-5p	-3.67827	-1.1259	0.0137684	0.195471	0.28754	0.15139	0.37913	NA	NA	NA
mmu-miR-7669-5p	-0.978641	1.50956	0.0138097	0.195471	3.45045	3.78464	3.22263	1.62234	2.12985	1.33432
mmu-miR-215-5p	-4.55377	6.73101	0.0138346	0.195471	623.381	7.56927	21.421	3.24467	5.11165	17.3462
mmu-miR-20a-3p	-0.567701	6.53814	0.0138851	0.195471	133.705	106.878	105.589	60.1887	80.9344	74.9443
mmu-miR-106b-3p	0.431718	9.92352	0.0139596	0.195471	814.594	906.345	857.409	1070.26	1092.83	1047.89
mmu-miR-24-5p	-0.498804	8.37029	0.0142059	0.195471	440.22	426.301	341.978	229.723	267.51	294.996
mmu-miR-7029-5p	3.72554	-1.04685	0.0142136	0.195471	NA	NA	NA	0.16223	0.42597	0.22239
mmu-miR-7078-5p	-3.65759	-1.13154	0.0142384	0.195471	NA	0.30277	0.37913	NA	NA	NA
mmu-miR-345-5p	-0.456494	8.57065	0.0142597	0.195471	498.878	449.918	424.06	283.747	315.857	325.018
mmu-miR-467b-5p	-0.684539	4.18463	0.0151737	0.205613	27.3161	21.3453	20.6627	11.6808	14.483	13.5656
mmu-miR-141-3p	-0.544617	10.9017	0.015265	0.205613	3195.4	2080.19	1824.58	1383.69	1491.32	1616.86
mmu-miR-539-3p	-0.802218	3.32607	0.0155559	0.206859	17.2523	11.0511	10.9949	7.13828	6.81553	6.56041
mmu-miR-532-3p	-0.511129	6.93942	0.0156246	0.206859	159.296	149.872	140.279	83.2259	105.428	103.41
mmu-miR-101a-5p	-0.714134	3.94602	0.0162214	0.21294	17.5398	22.405	18.388	10.0585	9.79733	13.0096
mmu-miR-3552	3.71635	-1.0525	0.0165021	0.214804	NA	NA	NA	NA	0.42597	0.33358
mmu-miR-3112-3p	3.72266	-1.05039	0.0169957	0.219387	NA	NA	NA	0.4867	NA	0.22239
mmu-miR-879-5p	1.27636	2.15597	0.0178256	0.228197	1.15015	4.39018	1.32697	3.56914	5.32463	7.44995
mmu-miR-183-5p	-0.447633	8.92199	0.0186315	0.236559	673.988	524.248	550.88	353.183	416.812	414.862
mmu-miR-3100-5p	3.67044	-1.06165	0.0193941	0.244239	NA	NA	NA	0.16223	NA	0.44477
mmu-miR-193a-3p	-0.539202	8.77956	0.0207607	0.259341	661.049	531.968	432.78	256.978	380.392	401.742
mmu-miR-490-3p	-4.32456	3.12719	0.0211082	0.261015	56.0698	0.90831	0.5687	0.81117	0.85194	0.88955
mmu-miR-541-3p	-1.56805	-0.210627	0.0212317	0.261015	1.15015	0.90831	0.5687	0.16223	0.42597	0.22239
mmu-miR-137-3p	-2.36739	5.12799	0.0215814	0.263225	153.545	15.5927	19.1462	8.27392	11.2882	13.8992
mmu-miR-7083-3p	1.33593	0.336039	0.0219713	0.265887	NA	0.30277	1.1374	1.13564	1.06493	1.44551
mmu-miR-376c-3p	-0.561368	7.41611	0.0228454	0.273583	286.1	165.162	186.154	118.268	139.292	140.437
mmu-miR-491-3p	-1.17779	1.18488	0.0229604	0.273583	2.3003	4.39018	1.51653	0.81117	1.27791	1.33432
mmu-miR-5620-3p	2.54281	-0.6727	0.0232591	0.275025	0.28754	NA	NA	0.81117	0.21299	0.33358
mmu-miR-133a-5p	-1.43025	0.696334	0.0235809	0.276718	4.02553	0.75693	1.89566	0.64893	0.63896	0.77835
mmu-miR-6911-5p	-2.05721	-0.671091	0.0247102	0.28779	0.28754	0.60554	0.5687	0.16223	NA	0.11119
mmu-miR-31-5p	-0.694435	9.59856	0.0260729	0.301395	1531.14	717.416	755.422	560.68	579.959	565.196
mmu-miR-181c-3p	0.42686	8.15953	0.026284	0.301584	237.506	261.897	260.464	316.518	307.125	319.458
mmu-miR-22-3p	-0.40147	11.8033	0.0265385	0.302266	4808.78	4259.68	3633.61	2498.24	3068.05	3346.59
mmu-miR-140-5p	-0.392828	9.43617	0.0269604	0.302274	775.201	855.933	821.392	559.057	558.874	608.116
mmu-miR-467a-5p	-0.423895	8.54823	0.0271104	0.302274	447.408	469.295	420.648	281.8	290.512	350.148
mmu-miR-181b-5p	0.38514	13.1205	0.0277325	0.302274	7158.25	8297.74	8641.96	9978.02	10309.1	8728.57
mmu-miR-7653-5p	1.89903	-0.263502	0.0278522	0.302274	0.28754	0.15139	0.18957	1.13564	0.85194	0.33358
mmu-miR-669f-3p	-0.588067	4.5299	0.0282996	0.302274	27.3161	31.034	26.9184	17.5212	17.8908	17.1238
mmu-miR-466i-3p	0.55332	6.08579	0.0283172	0.302274	45.1434	64.793	60.0926	74.303	72.415	84.8405
mmu-miR-20b-5p	0.490777	8.60846	0.0287243	0.302274	251.883	395.873	361.314	423.106	437.472	453.113
mmu-miR-1195	-1.45135	0.016871	0.0289158	0.302274	2.01276	0.75693	0.75827	0.32447	0.21299	0.44477
mmu-miR-7652-5p	3.46946	-1.1241	0.0291889	0.302274	NA	NA	NA	0.32447	0.42597	NA
mmu-miR-154-5p	-0.571068	7.86202	0.029278	0.302274	411.179	226.17	233.546	157.853	188.066	194.588
mmu-miR-6341	3.46368	-1.12589	0.0294255	0.302274	NA	NA	NA	0.4867	0.21299	NA
mmu-miR-3071-5p	3.45653	-1.12805	0.0297367	0.302274	NA	NA	NA	NA	0.63896	0.11119
mmu-miR-191-5p	-0.360822	10.8781	0.0298895	0.302274	2409.85	2096.99	2103.24	1466.92	1601.22	1687.8
mmu-miR-147-5p	-3.2075	-0.640672	0.0299232	0.302274	2.01276	0.30277	NA	0.16223	NA	NA
mmu-miR-12189-3p	3.45079	-1.12983	0.0299748	0.302274	NA	NA	NA	0.16223	0.42597	0.11119
mmu-miR-7003-5p	3.43229	-1.13555	0.0307684	0.302274	NA	NA	NA	NA	0.42597	0.22239
mmu-miR-138-5p	-0.565099	6.72426	0.0310025	0.302274	175.685	99.3089	119.996	68.9493	87.111	90.0666
mmu-miR-1970b-5p	3.42663	-1.13733	0.0310093	0.302274	NA	NA	NA	0.16223	0.21299	0.22239
mmu-miR-3094-3p	3.42098	-1.1391	0.0312509	0.302274	NA	NA	NA	0.32447	NA	0.22239
mmu-miR-19b-3p	-0.326323	14.1023	0.031276	0.302274	20809.1	20225.2	20060.3	13803	15254	16002.3
mmu-miR-331-3p	1.10404	7.02993	0.0312847	0.302274	56.3573	143.816	55.3534	110.806	171.879	234.396
mmu-miR-6392-5p	-3.30837	-1.21815	0.0316728	0.302274	0.28754	NA	0.37913	NA	NA	NA
mmu-miR-219b-5p	3.40836	-1.14303	0.0318126	0.302274	NA	NA	NA	NA	0.21299	0.33358
mmu-miR-346-3p	3.40836	-1.14303	0.0318126	0.302274	NA	NA	NA	NA	0.21299	0.33358
mmu-miR-7231-5p	3.40836	-1.14303	0.0318126	0.302274	NA	NA	NA	NA	0.21299	0.33358
mmu-miR-9768-5p	3.40836	-1.14303	0.0318126	0.302274	NA	NA	NA	NA	0.21299	0.33358
mmu-miR-3063-5p	-3.30034	-1.22028	0.0320032	0.302274	0.28754	0.15139	0.18957	NA	NA	NA
mmu-miR-6989-5p	-3.30034	-1.22028	0.0320032	0.302274	0.28754	0.15139	0.18957	NA	NA	NA
mmu-miR-103-5p	-0.705454	3.48122	0.0323672	0.30386	15.8146	13.7761	12.701	5.67818	10.8622	7.67234
mmu-miR-8092	-3.27919	-1.22594	0.0328768	0.304402	NA	0.30277	0.18957	NA	NA	NA
mmu-miR-677-3p	-2.41725	-0.880622	0.0328831	0.304402	0.28754	0.60554	0.18957	0.16223	NA	NA
mmu-miR-96-3p	-0.968573	1.64877	0.0330974	0.304402	2.87538	5.75265	2.65393	1.62234	2.12985	1.77909
mmu-miR-7018-5p	-3.27128	-1.22806	0.033211	0.304402	NA	0.45416	NA	NA	NA	NA
mmu-miR-142a-3p	-0.462253	8.92482	0.0335823	0.305994	637.758	436.596	688.316	386.441	364.631	426.204
mmu-miR-145b	-1.0122	1.08798	0.0341853	0.309667	3.73799	1.96801	2.2748	0.64893	0.85194	1.77909
mmu-miR-3101-5p	-1.65156	-0.358136	0.0344971	0.310674	1.43769	0.45416	0.5687	0.16223	0.21299	0.22239
mmu-miR-342-3p	-0.396134	10.1855	0.0347874	0.311478	1605.03	1234.4	1297.2	812.629	1009.76	1087.14
mmu-miR-7020-3p	1.88785	-0.550436	0.0351424	0.312848	NA	0.15139	0.18957	0.32447	0.85194	0.44477
mmu-miR-3072-3p	-0.79731	3.38488	0.0363015	0.31982	19.265	12.565	9.09919	4.86701	8.30643	8.45069
mmu-miR-199b-5p	-0.362861	12.1194	0.0363385	0.31982	5570.75	5287.44	4768.55	3114.24	3819.68	4336.1
mmu-miR-346-5p	-0.601592	4.31429	0.0368678	0.322645	27.8911	24.5244	21.6106	11.5186	15.9739	17.5685
mmu-miR-339-5p	0.422618	9.79646	0.0377621	0.328615	726.032	923.603	716.751	829.501	951.831	1165.42
mmu-miR-669p-3p	-0.544806	4.95075	0.0379768	0.328637	42.268	37.5436	33.9324	22.226	23.0024	26.5752
mmu-miR-7031-3p	-1.64584	-0.352926	0.0384974	0.329255	1.43769	0.45416	0.5687	0.32447	0.21299	0.11119
mmu-miR-465c-5p	1.87777	-0.560742	0.0386436	0.329255	0.28754	NA	0.18957	0.4867	0.21299	0.66716
mmu-miR-208b-3p	-1.81588	0.730976	0.0387434	0.329255	5.75075	0.45416	1.51653	0.81117	0.63896	0.44477
mmu-miR-295-3p	-0.664459	2.81888	0.0388985	0.329255	7.76351	8.3262	9.66789	4.54254	5.32463	5.22609
mmu-miR-3085-3p	0.646897	3.84893	0.0393527	0.329788	11.5015	11.3539	11.1844	11.6808	16.6129	21.1267
mmu-miR-6925-3p	1.62773	-0.38758	0.0393872	0.329788	NA	0.30277	0.18957	0.81117	0.42597	0.55597
mmu-miR-130a-3p	-0.331655	14.0898	0.0405978	0.338097	19434.7	21673.1	19501.8	13223.7	14677.7	16724.1
mmu-miR-1933-3p	1.53159	-0.0430029	0.0422309	0.349817	NA	0.60554	0.18957	0.81117	1.4909	0.55597
mmu-miR-214-5p	-0.383325	8.43051	0.0425329	0.350444	453.159	384.973	381.408	263.143	300.096	300.556
mmu-miR-497b	2.4831	-0.73201	0.043264	0.352334	NA	NA	0.18957	0.16223	1.06493	0.22239
mmu-miR-483-5p	0.368294	9.08896	0.0433218	0.352334	523.031	455.519	506.143	576.579	632.566	557.968
mmu-miR-1964-5p	-0.777066	1.78073	0.0435829	0.352334	3.45045	4.54156	4.17046	1.62234	2.12985	2.77983
mmu-let-7c-3p	-0.590585	4.30153	0.0439542	0.352334	19.5526	22.5564	30.5202	13.7899	15.122	15.7895
mmu-miR-449a-5p	-0.59094	4.3881	0.0441269	0.352334	32.7793	20.2857	25.2123	16.0611	14.909	16.4566
mmu-miR-149-5p	-0.410114	8.5953	0.044127	0.352334	544.884	433.417	400.364	275.148	329.275	355.374
mmu-miR-7038-3p	2.20076	-0.814252	0.0448573	0.356328	NA	NA	0.18957	0.32447	0.42597	0.33358
mmu-miR-1247-5p	0.564855	5.09667	0.0458961	0.36272	37.3799	23.3134	25.2123	35.2047	41.3192	40.0296
mmu-miR-3066-3p	-1.87298	-0.733912	0.0471848	0.369152	0.57508	0.45416	0.37913	0.16223	NA	0.11119
mmu-miR-344i	-1.87297	-0.737374	0.0471867	0.369152	0.28754	0.45416	0.5687	0.16223	NA	0.11119
mmu-miR-411-5p	-0.425495	8.54739	0.0476711	0.370054	564.724	398.144	377.996	285.045	305.634	330.244
mmu-miR-8114	-0.544644	4.71117	0.0477798	0.370054	37.0923	28.4605	30.8993	16.7101	20.2336	23.9066
mmu-miR-363-3p	-0.497284	5.40577	0.0480342	0.370152	50.3191	54.196	49.0977	32.2845	37.0594	31.4677
mmu-miR-25-3p	0.338912	13.5329	0.0482703	0.370152	9395	11291.7	11964.5	12761.6	13134.6	12218.4
mmu-miR-7091-3p	1.09429	0.218341	0.0485868	0.370743	0.57508	0.75693	0.18957	0.9734	1.27791	1.00074
mmu-miR-214-3p	-0.310701	11.8093	0.0491226	0.372994	4336.35	4076.81	3994.73	2973.1	3109.16	3153.89
mmu-miR-106b-5p	0.356614	13.4175	0.0511467	0.386083	8064.85	11144.5	10697.2	11633	11849.2	11917.4
mmu-miR-351-3p	-0.451562	6.46362	0.0515891	0.386083	97.1877	119.897	99.3328	60.9999	75.1838	78.7249
mmu-miR-574-3p	-0.377453	8.15329	0.0516649	0.386083	312.553	349.7	340.272	225.667	225.338	262.639
mmu-miR-206-3p	-0.77427	5.95798	0.0518434	0.386083	102.363	63.8847	79.0492	40.234	67.3034	24.7961
mmu-miR-5101	-0.961498	0.846313	0.0527093	0.390654	2.87538	1.81663	1.7061	0.4867	0.63896	1.55671
mmu-miR-297c-5p	0.553724	5.86654	0.0530212	0.391095	39.1051	59.9486	46.6334	49.8058	67.0904	82.9502
mmu-miR-181d-5p	0.317121	12.0334	0.0533018	0.391301	3811.88	3866.84	3974.07	4543.84	4683.55	4155.96
mmu-miR-7017-3p	-2.18766	-0.961316	0.0544626	0.397937	0.28754	0.30277	0.37913	NA	NA	0.11119
mmu-miR-6952-3p	0.689292	2.07097	0.0558638	0.406258	2.58784	3.17909	3.22263	4.54254	4.68568	4.44773
mmu-miR-490-5p	-3.49457	3.17672	0.056605	0.407481	55.4947	1.0597	0.37913	1.4601	1.06493	2.00148
mmu-miR-1954	-0.815487	0.916601	0.0568222	0.407481	2.58784	1.96801	1.89566	0.81117	0.85194	1.44551
mmu-miR-7041-3p	1.4528	-0.248845	0.0570017	0.407481	NA	0.30277	0.37913	0.81117	0.21299	0.88955
mmu-miR-19a-3p	-0.309361	12.1648	0.0570842	0.407481	5107.53	5458.81	5291.37	3494.68	3939.59	4419.38
mmu-miR-1927	0.998817	0.601483	0.0578686	0.408005	1.15015	0.60554	0.75827	1.78457	0.63896	1.77909
mmu-miR-205-5p	-1.29006	11.5207	0.0584652	0.408005	8946.15	1999.65	2177.55	1628.99	1708.78	1574.83
mmu-miR-1251-5p	0.893647	3.85523	0.0596264	0.408005	7.47598	15.2899	7.20353	9.89626	15.7609	27.02
mmu-miR-7040-5p	2.30078	-0.799732	0.0597501	0.408005	NA	NA	0.18957	0.32447	0.85194	0.11119
mmu-miR-378d	3.06699	-1.22595	0.0597876	0.408005	NA	NA	NA	0.16223	0.21299	0.11119
mmu-miR-6937-5p	3.06699	-1.22595	0.0597876	0.408005	NA	NA	NA	0.16223	0.21299	0.11119
mmu-miR-6983-3p	3.06699	-1.22595	0.0597876	0.408005	NA	NA	NA	0.16223	0.21299	0.11119
mmu-miR-12182-5p	3.06123	-1.22774	0.0601643	0.408005	NA	NA	NA	0.32447	NA	0.11119
mmu-miR-669c-3p	3.06123	-1.22774	0.0601643	0.408005	NA	NA	NA	0.32447	NA	0.11119
mmu-miR-6954-5p	3.06123	-1.22774	0.0601643	0.408005	NA	NA	NA	0.32447	NA	0.11119
mmu-miR-378b	0.33537	8.94502	0.0602208	0.408005	438.782	461.271	458.94	494.813	548.437	542.29
mmu-miR-92b-3p	0.383311	7.74933	0.0603184	0.408005	166.772	204.219	210.04	224.369	236.627	240.289
mmu-miR-6973b-3p	-2.18179	-0.966879	0.0609531	0.408087	NA	0.45416	0.37913	NA	NA	0.11119
mmu-miR-377-5p	-1.16832	1.33075	0.0612623	0.408087	4.88814	1.21108	3.9809	0.64893	0.85194	2.33506
mmu-miR-344g-5p	3.04237	-1.2335	0.0614307	0.408087	NA	NA	NA	0.16223	NA	0.22239
mmu-miR-7028-5p	3.04237	-1.2335	0.0614307	0.408087	NA	NA	NA	0.16223	NA	0.22239
mmu-miR-29c-3p	0.332782	9.62038	0.062158	0.408087	682.327	767.524	722.248	819.28	805.937	903.224
mmu-miR-147-3p	-1.7477	3.4757	0.0622292	0.408087	42.8431	7.41789	5.1183	3.08244	4.68568	7.33876
mmu-miR-291b-3p	-0.984237	0.784906	0.0622733	0.408087	0.57508	2.72494	2.08523	0.9734	0.63896	1.00074
mmu-miR-676-3p	0.345471	8.63595	0.0626015	0.408087	372.936	373.317	346.338	430.731	430.443	419.532
mmu-miR-7046-5p	3.02371	-1.23924	0.0627015	0.408087	NA	NA	NA	NA	NA	0.33358
mmu-miR-6947-5p	-1.53555	-0.282017	0.0631763	0.409456	0.57508	0.60554	1.1374	NA	NA	0.55597
mmu-miR-670-3p	-0.95	0.397087	0.0638364	0.411634	2.01276	1.36247	0.94783	0.4867	0.42597	0.88955
mmu-miR-431-5p	0.42342	8.49673	0.0640672	0.411634	400.827	289.6	273.924	306.622	425.758	466.456
mmu-miR-6975-3p	0.634703	3.1824	0.0645717	0.411634	6.32583	8.93174	5.68699	7.94945	11.0752	11.5641
mmu-miR-100-5p	-0.342962	8.95995	0.0645753	0.411634	643.509	559.066	536.284	378.167	426.397	463.12
mmu-miR-320-3p	0.292833	11.5257	0.0653597	0.414927	2723.27	2658.63	2893.54	2864.56	3308.73	3198.7
mmu-miR-106a-5p	0.389925	8.0541	0.0658015	0.415364	196.101	270.223	249.09	285.045	281.993	300.556
mmu-miR-190b-3p	2.16034	-0.8307	0.0659648	0.415364	NA	0.15139	NA	0.32447	NA	0.55597
mmu-miR-3064-5p	0.829119	1.38642	0.0666989	0.416937	0.86261	1.66524	2.2748	3.24467	1.70388	3.11341
mmu-miR-107-5p	-0.549748	3.60406	0.0669608	0.416937	16.6772	13.0191	14.5966	8.76062	10.8622	8.3395
mmu-miR-135b-5p	0.348192	8.03803	0.0670221	0.416937	246.995	231.468	242.835	284.882	283.909	277.65
mmu-miR-1193-3p	-0.591403	3.78795	0.0674842	0.418132	21.5653	16.3496	13.2697	8.11169	10.2233	12.7872
mmu-miR-6399	1.17933	-0.0253197	0.0685662	0.423143	0.28754	0.30277	0.5687	0.81117	0.42597	1.11193
mmu-miR-215-3p	-4.00368	1.75939	0.0690763	0.4246	21.8529	NA	0.75827	0.16223	0.63896	0.44477
mmu-miR-6994-5p	1.33744	0.0504982	0.0694179	0.425013	NA	0.45416	0.5687	1.29787	0.21299	1.11193
mmu-miR-195a-5p	-0.326732	8.86086	0.0718089	0.427717	560.123	511.38	543.677	389.848	376.771	421.2
mmu-miR-1970	-1.55301	-0.589867	0.0731561	0.427717	0.86261	0.45416	0.37913	0.32447	0.21299	NA
mmu-miR-7658-5p	0.686867	2.29205	0.0733858	0.427717	4.31306	2.87632	3.79133	6.32712	3.83374	5.67086
mmu-miR-142a-5p	-0.402798	7.12788	0.0735167	0.427717	172.81	140.183	184.259	112.915	99.4642	133.877
mmu-miR-501-3p	-0.382853	6.92351	0.0742878	0.427717	159.583	135.339	133.644	90.202	98.8252	114.529
mmu-miR-877-5p	0.411284	6.18339	0.0748841	0.427717	57.22	67.0637	69.0022	79.0078	80.0825	78.7249
mmu-miR-7027-3p	-1.22648	-0.230588	0.0760021	0.427717	0.86261	0.75693	0.75827	0.16223	NA	0.55597
mmu-miR-669b-3p	-0.809353	1.16039	0.0766688	0.427717	1.43769	3.17909	2.65393	1.78457	1.27791	1.00074
mmu-miR-6964-5p	-2.80881	-1.31539	0.0768286	0.427717	0.57508	NA	NA	NA	NA	NA
mmu-miR-15a-5p	-0.283733	12.2725	0.0768479	0.427717	6042.03	5561.45	5360.18	4078.88	4148.1	4645.44
mmu-miR-204-5p	-0.315673	8.93318	0.0769151	0.427717	559.26	572.54	559.032	404.773	430.23	419.866
mmu-miR-7044-3p	-2.79517	-1.31896	0.0777879	0.427717	0.28754	NA	0.18957	NA	NA	NA
mmu-miR-7064-3p	-2.79517	-1.31896	0.0777879	0.427717	0.28754	NA	0.18957	NA	NA	NA
mmu-miR-743a-3p	-2.79517	-1.31896	0.0777879	0.427717	0.28754	NA	0.18957	NA	NA	NA
mmu-miR-760-5p	-2.79517	-1.31896	0.0777879	0.427717	0.28754	NA	0.18957	NA	NA	NA
mmu-miR-688	1.99159	-0.893257	0.0782789	0.427717	NA	0.15139	NA	0.32447	0.21299	0.33358
mmu-miR-6913-5p	-2.78687	-1.3211	0.0783831	0.427717	0.28754	0.15139	NA	NA	NA	NA
mmu-miR-6930-3p	-2.78687	-1.3211	0.0783831	0.427717	0.28754	0.15139	NA	NA	NA	NA
mmu-miR-6931-5p	-2.78687	-1.3211	0.0783831	0.427717	0.28754	0.15139	NA	NA	NA	NA
mmu-miR-8091	-2.78687	-1.3211	0.0783831	0.427717	0.28754	0.15139	NA	NA	NA	NA
mmu-miR-5624-3p	1.99287	-0.885965	0.0786892	0.427717	NA	0.15139	NA	0.32447	0.42597	0.22239
mmu-miR-874-5p	-0.605346	2.65227	0.0787423	0.427717	7.47598	6.96373	8.15136	3.56914	4.04672	5.89325
mmu-miR-449c-3p	-2.78164	-1.32253	0.0787473	0.427717	NA	NA	0.37913	NA	NA	NA
mmu-miR-6941-5p	-2.78164	-1.32253	0.0787473	0.427717	NA	NA	0.37913	NA	NA	NA
mmu-miR-6927-3p	1.99272	-0.883908	0.0788863	0.427717	NA	NA	0.18957	0.32447	0.42597	0.22239
mmu-miR-7070-3p	0.810284	1.55861	0.0791466	0.427717	0.57508	2.57355	2.2748	2.27127	4.25971	3.11341
mmu-miR-1912-3p	-2.77342	-1.32466	0.0793426	0.427717	NA	0.15139	0.18957	NA	NA	NA
mmu-miR-6933-5p	-2.77342	-1.32466	0.0793426	0.427717	NA	0.15139	0.18957	NA	NA	NA
mmu-miR-7002-5p	-2.77342	-1.32466	0.0793426	0.427717	NA	0.15139	0.18957	NA	NA	NA
mmu-miR-7039-5p	-2.77342	-1.32466	0.0793426	0.427717	NA	0.15139	0.18957	NA	NA	NA
mmu-miR-8107	-2.77342	-1.32466	0.0793426	0.427717	NA	0.15139	0.18957	NA	NA	NA
mmu-miR-1902	-2.76523	-1.3268	0.0799381	0.427717	NA	0.30277	NA	NA	NA	NA
mmu-miR-682	-2.76523	-1.3268	0.0799381	0.427717	NA	0.30277	NA	NA	NA	NA
mmu-miR-6992-3p	-2.76523	-1.3268	0.0799381	0.427717	NA	0.30277	NA	NA	NA	NA
mmu-miR-7005-3p	-2.76523	-1.3268	0.0799381	0.427717	NA	0.30277	NA	NA	NA	NA
mmu-miR-7079-5p	-2.76523	-1.3268	0.0799381	0.427717	NA	0.30277	NA	NA	NA	NA
mmu-miR-1839-3p	-0.450712	4.86668	0.0800762	0.427717	38.2425	33.1534	32.9846	22.5505	23.4284	24.3513
mmu-miR-196a-5p	0.339592	12.8509	0.080857	0.430404	5716.82	7043.21	7584.56	8798.75	7924.76	6958.37
mmu-miR-34a-3p	-0.597095	2.98696	0.0814495	0.432073	7.18844	11.5053	9.47832	6.32712	5.53762	5.55967
mmu-miR-135b-3p	0.729754	1.88456	0.0818214	0.432564	1.43769	3.33048	2.65393	4.86701	3.19478	3.78057
mmu-miR-770-5p	-0.868416	2.51213	0.0823884	0.434081	12.6517	4.23879	5.87656	2.10904	3.62075	5.44847
mmu-miR-467a-3p	-0.73234	1.65942	0.0834998	0.437203	3.73799	3.93602	3.4122	1.78457	1.06493	3.00222
mmu-miR-153-3p	-0.661211	4.23427	0.0835456	0.437203	38.2425	17.8635	16.1132	14.601	14.909	12.1201
mmu-miR-143-3p	-0.34951	15.2614	0.0856556	0.445727	60206.9	40025.9	37429.5	33478.2	31264.5	34724.7
mmu-miR-540-5p	-0.752177	5.67005	0.08575	0.445727	61.8206	86.8952	48.529	18.6569	33.6517	57.5981
mmu-miR-6898-5p	1.99824	-0.878664	0.0869427	0.450416	0.28754	NA	NA	0.16223	0.63896	0.22239
mmu-miR-434-5p	-0.430937	7.78128	0.0885976	0.457459	357.984	229.349	202.647	151.202	185.936	204.373
mmu-miR-203-3p	-1.39652	10.2393	0.0897568	0.459218	4126.74	680.78	713.718	648.286	657.912	609.895
mmu-miR-381-3p	-0.365024	9.06957	0.0898204	0.459218	813.731	517.587	561.496	410.938	471.976	472.572
mmu-miR-664-3p	-0.468169	4.3579	0.0898276	0.459218	26.1659	25.13	21.9897	13.3032	18.1038	17.6797
mmu-miR-7667-5p	-0.649985	1.99731	0.0907515	0.462415	4.88814	5.14711	3.9809	1.9468	3.83374	2.66864
mmu-miR-202-5p	5.32165	2.66546	0.0911268	0.462805	0.57508	NA	0.18957	NA	0.21299	30.1334
mmu-miR-6942-3p	1.57939	-0.683735	0.0922965	0.467213	NA	0.30277	NA	0.32447	0.42597	0.44477
mmu-miR-3087-5p	-2.19654	-0.951533	0.0933119	0.47034	0.28754	NA	0.75827	0.16223	NA	NA
mmu-miR-29b-3p	0.373671	7.09537	0.093605	0.47034	147.507	111.571	112.792	126.867	147.599	170.571
mmu-miR-3075-3p	-1.35068	-0.482107	0.0938709	0.47034	0.86261	0.75693	0.18957	0.16223	0.21299	0.22239
mmu-miR-203-5p	-1.51637	4.18254	0.0941287	0.47034	67.8589	9.84005	8.90962	9.24732	8.94538	9.34024
mmu-miR-675-5p	0.392741	5.91729	0.0951529	0.472958	54.9197	55.5585	51.5621	60.0265	62.4047	74.2772
mmu-miR-6930-5p	-1.6702	-0.799646	0.0952634	0.472958	0.57508	0.15139	0.5687	NA	0.21299	0.11119
mmu-miR-32-5p	-0.302362	10.0728	0.095733	0.473389	1258.84	1340.22	1110.1	857.568	890.066	1036.32
mmu-miR-7024-5p	0.932425	0.262285	0.0959614	0.473389	0.86261	0.45416	0.5687	1.4601	0.85194	0.88955
mmu-miR-30a-3p	0.299992	10.6316	0.0985644	0.483547	1316.35	1608.92	1507.62	1671.17	1806.54	1563.49
mmu-miR-369-5p	-0.478235	6.61203	0.0986448	0.483547	168.785	86.8952	101.039	62.7845	83.9162	89.5106
mmu-miR-7021-5p	1.24327	-0.342421	0.0994838	0.486121	0.28754	0.30277	0.18957	0.64893	0.21299	0.77835
mmu-miR-218-3p	0.479365	4.10587	0.100494	0.489513	12.3641	17.2579	13.8384	16.8723	18.3167	21.3491
mmu-miR-101b-5p	-0.737861	0.764289	0.100811	0.489519	1.15015	2.1194	1.89566	0.9734	0.63896	1.22313
mmu-miR-7653-3p	0.850054	0.312335	0.102182	0.493897	0.28754	0.90831	0.5687	1.13564	1.06493	1.11193
mmu-miR-293-3p	-0.598987	2.07762	0.10235	0.493897	5.17568	4.99572	4.5496	3.24467	3.40777	2.44625
mmu-miR-3080-3p	0.98014	0.0290445	0.103123	0.494085	0.28754	0.45416	0.5687	0.64893	1.06493	0.88955
mmu-miR-345-3p	0.345112	6.76805	0.103466	0.494085	98.0503	100.217	100.281	117.295	121.402	111.416
mmu-miR-98-3p	-0.404595	5.86685	0.103469	0.494085	68.7215	70.2428	67.4857	47.21	40.0412	56.4862
mmu-miR-425-3p	0.400948	5.54612	0.103803	0.494085	43.9932	42.0851	38.6716	47.21	47.9217	56.931
mmu-miR-505-5p	-0.446486	4.32728	0.104086	0.494085	25.5908	21.0426	24.8332	13.6276	18.5297	16.3454
mmu-miR-7061-5p	1.27437	-0.315026	0.104303	0.494085	0.28754	0.15139	0.37913	0.81117	0.85194	0.33358
mmu-miR-192-5p	-0.381392	10.1842	0.105508	0.498268	1898.9	1138.87	1081.86	965.777	971.426	972.719
mmu-miR-465b-5p	-1.67293	-0.804881	0.106054	0.499324	0.28754	0.15139	0.75827	0.16223	NA	0.11119
mmu-miR-3068-5p	-0.369022	6.02959	0.107149	0.502953	84.2485	72.3622	72.604	51.5903	55.3762	56.7086
mmu-miR-615-3p	0.290418	10.9871	0.109205	0.511051	1605.32	2105.32	1980.59	2067.67	2156.05	2214.97
mmu-miR-496a-3p	-0.435459	4.44568	0.112616	0.525426	30.1914	23.3134	24.0749	15.0877	18.1038	19.57
mmu-miR-3058-5p	-0.597216	2.08417	0.113282	0.526951	5.17568	5.75265	3.79133	2.75797	2.55582	3.55819
mmu-miR-382-3p	-1.88999	-1.04505	0.113652	0.527088	0.28754	0.30277	0.18957	NA	NA	0.11119
mmu-miR-296-3p	0.262209	11.603	0.115283	0.527695	2645.92	3023.92	3155.14	3184.32	3289.77	3302.11
mmu-miR-376a-5p	-0.498543	4.19915	0.116393	0.527695	30.479	15.8955	20.6627	13.4654	14.696	15.1223
mmu-miR-6966-3p	1.13734	-0.19537	0.116449	0.527695	0.57508	0.30277	0.18957	0.32447	0.63896	1.00074
mmu-miR-1912-5p	1.37673	-0.297732	0.117364	0.527695	NA	0.60554	NA	0.81117	0.21299	0.77835
mmu-miR-124-5p	-1.89523	-1.03376	0.118019	0.527695	0.57508	0.15139	0.18957	0.16223	NA	NA
mmu-miR-338-3p	-0.311813	7.77427	0.118681	0.527695	274.311	258.415	223.309	183	185.723	193.476
mmu-miR-669h-5p	0.648103	1.29593	0.118878	0.527695	1.43769	1.81663	1.7061	2.75797	2.76881	2.00148
mmu-miR-1199-5p	0.823978	1.85473	0.11974	0.527695	0.57508	4.23879	1.89566	4.05584	3.19478	4.44773
mmu-miR-449a-3p	-1.36879	-0.671174	0.121244	0.527695	0.28754	0.60554	0.37913	0.32447	NA	0.11119
mmu-miR-195b	2.57832	-1.3209	0.121321	0.527695	NA	NA	NA	0.16223	0.21299	NA
mmu-miR-3101-3p	2.57832	-1.3209	0.121321	0.527695	NA	NA	NA	0.16223	0.21299	NA
mmu-miR-3092-5p	2.57243	-1.3227	0.121885	0.527695	NA	NA	NA	0.32447	NA	NA
mmu-miR-6955-3p	2.57243	-1.3227	0.121885	0.527695	NA	NA	NA	0.32447	NA	NA
mmu-miR-7089-5p	2.57243	-1.3227	0.121885	0.527695	NA	NA	NA	0.32447	NA	NA
mmu-miR-484	-0.25358	11.0212	0.122136	0.527695	2445.22	2338.91	2272.71	1612.12	1928.37	1938.66
mmu-miR-3099-3p	0.389229	5.43751	0.122727	0.527695	35.9422	38.3005	41.7046	49.1568	46.2178	44.8109
mmu-miR-3109-5p	0.667515	1.22279	0.12291	0.527695	1.72523	1.36247	1.7061	2.27127	3.19478	1.77909
mmu-miR-1264-5p	2.55868	-1.32673	0.123236	0.527695	NA	NA	NA	NA	0.21299	0.11119
mmu-miR-6906-3p	2.55868	-1.32673	0.123236	0.527695	NA	NA	NA	NA	0.21299	0.11119
mmu-miR-6984-5p	2.55868	-1.32673	0.123236	0.527695	NA	NA	NA	NA	0.21299	0.11119
mmu-miR-496a-5p	-1.08982	-0.277531	0.123379	0.527695	0.57508	0.90831	0.5687	NA	0.42597	0.44477
mmu-miR-3070-5p	2.55287	-1.32853	0.123799	0.527695	NA	NA	NA	0.16223	NA	0.11119
mmu-miR-6903-5p	2.55287	-1.32853	0.123799	0.527695	NA	NA	NA	0.16223	NA	0.11119
mmu-miR-6941-3p	2.55287	-1.32853	0.123799	0.527695	NA	NA	NA	0.16223	NA	0.11119
mmu-miR-6950-3p	1.06192	-0.236922	0.12519	0.527695	0.28754	0.15139	0.5687	0.64893	0.42597	0.77835
mmu-miR-12187-3p	2.53352	-1.33434	0.125707	0.527695	NA	NA	NA	NA	NA	0.22239
mmu-miR-219c-3p	2.53352	-1.33434	0.125707	0.527695	NA	NA	NA	NA	NA	0.22239
mmu-miR-465a-5p	2.53352	-1.33434	0.125707	0.527695	NA	NA	NA	NA	NA	0.22239
mmu-miR-489-5p	2.53352	-1.33434	0.125707	0.527695	NA	NA	NA	NA	NA	0.22239
mmu-miR-6901-5p	2.53352	-1.33434	0.125707	0.527695	NA	NA	NA	NA	NA	0.22239
mmu-miR-6958-5p	2.53352	-1.33434	0.125707	0.527695	NA	NA	NA	NA	NA	0.22239
mmu-miR-7219-3p	2.53352	-1.33434	0.125707	0.527695	NA	NA	NA	NA	NA	0.22239
mmu-miR-7675-3p	2.53352	-1.33434	0.125707	0.527695	NA	NA	NA	NA	NA	0.22239
mmu-miR-8101	2.53352	-1.33434	0.125707	0.527695	NA	NA	NA	NA	NA	0.22239
mmu-miR-9b-3p	2.53352	-1.33434	0.125707	0.527695	NA	NA	NA	NA	NA	0.22239
mmu-miR-1187	0.804807	0.730992	0.126368	0.529038	0.86261	0.90831	1.1374	2.43351	1.27791	1.11193
mmu-miR-5099	-0.55421	2.20852	0.127539	0.532499	4.88814	6.35819	4.5496	3.56914	3.40777	3.11341
mmu-miR-3073b-5p	-1.89319	-1.04714	0.129025	0.536829	0.28754	0.45416	NA	NA	NA	0.11119
mmu-miR-7026-3p	-1.89654	-1.04647	0.129269	0.536829	NA	0.15139	0.5687	NA	NA	0.11119
mmu-miR-7023-3p	1.90513	-0.902259	0.129879	0.53792	NA	NA	0.18957	NA	0.21299	0.55597
mmu-miR-129-5p	0.380514	5.39958	0.130237	0.537941	42.5555	36.4839	34.6907	42.5052	49.4126	44.6997
mmu-miR-30e-3p	0.270334	10.4551	0.130578	0.537941	1230.09	1420.9	1316.73	1480.87	1572.9	1364.12
mmu-miR-326-5p	-1.04153	0.105408	0.133046	0.546653	1.15015	0.45416	1.7061	0.64893	0.63896	0.22239
mmu-miR-5626-3p	-1.21498	-0.099858	0.134128	0.549642	NA	0.90831	1.51653	0.16223	0.21299	0.55597
mmu-miR-151-3p	0.262313	10.4821	0.136309	0.557104	1217.43	1455.87	1381.56	1494.17	1489.41	1508.67
mmu-miR-187-5p	-0.481035	2.7393	0.136887	0.557996	7.76351	7.11512	8.34093	4.38031	5.11165	5.78205
mmu-miR-489-3p	-0.447046	3.25374	0.13896	0.564439	11.789	10.7484	10.8053	7.62499	7.02852	7.78353
mmu-miR-291a-3p	-0.708976	2.06887	0.13968	0.564439	2.87538	6.66096	4.92873	1.62234	2.12985	4.44773
mmu-miR-193b-3p	-0.31112	7.70127	0.139741	0.564439	283.512	216.481	219.897	153.635	198.289	184.47
mmu-miR-344-3p	0.356122	5.60444	0.140387	0.564439	48.3063	42.2365	41.8942	47.0478	55.5892	53.9288
mmu-miR-5626-5p	-1.95763	-1.03022	0.140657	0.564439	0.86261	0.15139	NA	0.16223	NA	NA
mmu-miR-344d-3p	-1.5433	-0.667622	0.1411	0.564439	1.15015	0.30277	0.18957	NA	NA	0.33358
mmu-miR-503-3p	-0.315926	6.57234	0.141132	0.564439	108.977	112.177	107.105	80.7924	79.2305	83.395
mmu-miR-6418-3p	-0.59564	2.24215	0.141703	0.564439	6.32583	5.14711	5.30786	4.86701	2.12985	3.00222
mmu-miR-212-3p	0.329552	6.49767	0.141985	0.564439	72.747	83.8675	91.9398	92.6355	100.955	95.5151
mmu-miR-143-5p	-0.350059	8.45378	0.142112	0.564439	553.222	352.728	323.211	291.21	284.335	312.009
mmu-miR-6539	0.591252	1.83743	0.142633	0.56506	2.87538	1.66524	3.60176	3.40691	4.25971	3.55819
mmu-miR-698-5p	1.75681	-0.953969	0.143361	0.566496	0.28754	NA	NA	0.32447	0.42597	0.11119
mmu-miR-351-5p	0.230164	13.0701	0.144028	0.567684	8057.09	8594.76	8044.06	8055.88	9151.98	9610.44
mmu-miR-7016-5p	1.77934	-0.961318	0.144669	0.568763	NA	0.15139	NA	0.4867	0.21299	0.11119
mmu-miR-20b-3p	-0.457851	3.36772	0.145941	0.57231	14.6644	9.84005	12.1323	7.46275	9.37135	7.67234
mmu-miR-3076-3p	0.736558	0.891171	0.147168	0.574067	0.57508	1.21108	1.51653	0.81117	2.55582	2.11267
mmu-miR-7666-3p	0.513767	2.13901	0.147471	0.574067	3.16291	3.17909	3.9809	4.05584	4.89866	4.78131
mmu-miR-434-3p	-0.31422	9.31713	0.147501	0.574067	931.909	640.663	638.649	449.55	556.744	639.695
mmu-miR-5621-5p	-1.51882	-0.0612913	0.148558	0.576732	1.15015	1.51385	0.18957	NA	NA	0.77835
mmu-miR-190a-3p	-0.550861	2.37768	0.150462	0.582665	6.03829	6.35819	5.68699	4.54254	2.12985	4.44773
mmu-miR-7654-5p	0.507319	2.42723	0.152093	0.586495	3.73799	5.14711	3.79133	4.54254	6.38956	6.11563
mmu-miR-6921-5p	1.89036	-0.953931	0.152209	0.586495	NA	0.15139	NA	0.4867	0.42597	NA
mmu-miR-181a-5p	0.232747	14.6345	0.153795	0.591136	21477.9	26025.1	25436.4	25952.5	26936.7	26293.3
mmu-miR-219c-5p	0.716406	1.1835	0.154177	0.591139	2.01276	0.60554	2.08523	2.10904	1.4909	3.00222
mmu-miR-5129-5p	-0.544032	1.43492	0.154664	0.591542	3.16291	2.87632	2.8435	1.78457	1.91687	1.89029
mmu-miR-8103	0.520343	2.69488	0.157492	0.600189	6.03829	4.99572	4.73916	8.92286	5.53762	6.11563
mmu-miR-466o-3p	1.56484	-0.621683	0.157847	0.600189	0.57508	NA	NA	0.4867	NA	0.66716
mmu-miR-6932-3p	1.12101	-0.392893	0.158087	0.600189	0.28754	0.45416	NA	0.64893	0.21299	0.66716
mmu-miR-6997-5p	0.918557	-0.145499	0.158726	0.600258	0.28754	0.60554	0.18957	0.64893	0.63896	0.77835
mmu-miR-344b-3p	0.789017	0.193044	0.158926	0.600258	1.15015	0.60554	0.18957	0.9734	1.06493	0.88955
mmu-miR-6935-5p	0.587207	1.35779	0.15997	0.600258	1.72523	1.81663	1.89566	1.78457	2.34284	3.3358
mmu-miR-7089-3p	0.86643	0.110837	0.160048	0.600258	0.86261	0.45416	0.37913	1.29787	0.42597	0.88955
mmu-miR-3474	0.615176	1.57273	0.160142	0.600258	1.72523	1.81663	2.8435	3.24467	4.04672	2.11267
mmu-miR-532-5p	0.242437	9.76622	0.160431	0.600258	818.907	824.445	846.225	911.429	909.447	895.662
mmu-miR-340-5p	0.259784	11.0085	0.161396	0.601835	1752.25	2054.3	2041.44	2361.8	2101.95	1981.69
mmu-miR-760-3p	0.41428	3.45254	0.161629	0.601835	8.33859	9.53728	10.2366	10.8697	12.1402	11.8977
mmu-miR-467d-5p	-0.382541	5.93993	0.16741	0.617054	69.009	88.4091	57.6282	47.5345	43.449	61.8235
mmu-miR-7667-3p	-1.41222	-0.882455	0.167575	0.617054	0.28754	0.45416	0.18957	NA	0.21299	0.11119
mmu-miR-146a-5p	-0.245741	9.47466	0.168713	0.617054	805.393	789.324	814.567	566.196	598.063	715.529
mmu-miR-6900-5p	-1.42146	-0.889758	0.171879	0.617054	0.28754	0.45416	0.18957	NA	NA	0.22239
mmu-miR-582-5p	-0.308329	6.03673	0.173117	0.617054	79.3604	70.9998	75.637	52.5637	56.0151	59.822
mmu-miR-10b-5p	0.225673	15.0366	0.174457	0.617054	28033.5	33647.8	34980.5	35283.4	34451.9	34567
mmu-miR-1198-5p	0.261456	7.95278	0.174493	0.617054	219.391	235.556	247.195	255.356	256.86	265.085
mmu-miR-6516-3p	-1.4528	-0.873095	0.174926	0.617054	0.86261	0.15139	0.18957	0.16223	NA	0.11119
mmu-miR-7091-5p	1.08791	-0.222323	0.180188	0.617054	0.57508	0.45416	NA	1.13564	0.42597	0.44477
mmu-miR-374b-5p	-0.232744	10.5743	0.18086	0.617054	1690.43	1690.52	1761.45	1431.55	1290.9	1306.63
mmu-miR-6959-3p	-1.17712	-0.559379	0.181293	0.617054	NA	0.75693	0.5687	0.16223	NA	0.33358
mmu-miR-216b-5p	0.615168	0.555805	0.181779	0.617054	0.86261	1.0597	0.75827	0.9734	1.4909	1.44551
mmu-miR-3069-3p	-0.692918	0.370125	0.182178	0.617054	1.72523	1.36247	0.75827	0.9734	0.42597	0.66716
mmu-miR-201-5p	-0.524797	1.34513	0.183134	0.617054	2.3003	2.57355	3.22263	1.78457	1.4909	1.89029
mmu-miR-709	-0.778822	2.03943	0.183398	0.617054	10.9264	2.57355	2.65393	2.75797	2.55582	3.00222
mmu-miR-7688-5p	0.544817	1.5139	0.183621	0.617054	2.01276	1.51385	2.8435	3.08244	2.34284	3.00222
mmu-miR-1943-3p	0.55842	1.362	0.18488	0.617054	0.86261	2.1194	2.2748	2.10904	3.19478	2.44625
mmu-miR-6918-5p	1.38132	-0.74464	0.186726	0.617054	0.28754	0.15139	NA	0.64893	NA	0.33358
mmu-miR-3108-5p	-0.816021	0.438583	0.187139	0.617054	2.01276	1.81663	0.37913	0.9734	0.63896	0.55597
mmu-miR-301b-3p	0.237518	9.4427	0.187321	0.617054	607.854	711.966	670.876	702.472	731.179	735.989
mmu-miR-383-5p	-0.366909	4.4589	0.187505	0.617054	27.6036	20.437	28.6245	18.3324	18.1038	18.1245
mmu-miR-344e-3p	-1.7452	-0.873109	0.189236	0.617054	1.15015	NA	0.18957	NA	NA	0.22239
mmu-miR-671-5p	0.236803	9.08937	0.190749	0.617054	508.079	535.45	516	493.839	587.414	621.571
mmu-miR-1949	-1.49772	-0.869258	0.191023	0.617054	0.86261	NA	0.37913	NA	0.21299	0.11119
mmu-miR-1981-5p	0.27136	6.80118	0.191864	0.617054	104.664	105.061	104.641	113.564	121.189	115.752
mmu-miR-700-5p	-0.290122	6.33642	0.192666	0.617054	96.3251	96.2811	83.7884	65.5424	71.1371	72.2757
mmu-miR-6911-3p	0.551741	1.21551	0.192713	0.617054	2.01276	1.36247	1.7061	2.75797	2.12985	1.89029
mmu-miR-145a-3p	-0.300924	8.15874	0.192934	0.617054	432.169	290.509	263.687	237.672	243.655	256.078
mmu-miR-700-3p	0.321501	5.75882	0.196329	0.617054	52.0443	55.1043	41.8942	53.8616	61.5528	57.0422
mmu-miR-33-5p	0.365548	9.08353	0.196479	0.617054	493.127	632.034	349.371	420.834	624.686	728.094
mmu-miR-1943-5p	0.534426	0.926866	0.197079	0.617054	1.43769	1.36247	1.1374	1.78457	1.70388	1.77909
mmu-miR-384-3p	0.429733	3.63955	0.197349	0.617054	12.0766	12.1108	7.96179	9.57179	15.3349	15.3447
mmu-miR-3102-3p	-0.336721	6.16467	0.197685	0.617054	96.3251	75.6927	77.5327	43.3164	73.054	67.0496
mmu-miR-3098-5p	0.62241	1.49236	0.198052	0.617054	2.87538	1.36247	2.08523	3.56914	3.62075	1.6679
mmu-miR-181b-3p	0.397992	5.56488	0.198501	0.617054	27.6036	45.1129	53.0786	55.8084	53.8853	43.8102
mmu-miR-124-3p	-0.845116	2.84206	0.200581	0.617054	20.1276	5.14711	3.79133	3.56914	5.11165	6.00444
mmu-miR-6939-3p	-0.662103	0.710998	0.201067	0.617054	1.43769	2.1194	1.32697	1.62234	0.63896	0.66716
mmu-miR-423-3p	0.212369	10.9994	0.201962	0.617054	1833.05	2059.45	2023.81	2054.69	2122.82	2155.59
mmu-miR-539-5p	-0.395459	5.68004	0.203211	0.617054	88.8491	42.9935	50.6142	37.6382	43.875	45.8117
mmu-miR-6996-5p	-0.820291	0.0997718	0.203343	0.617054	1.72523	1.0597	0.37913	0.64893	0.63896	0.33358
mmu-miR-6960-5p	0.650952	0.322169	0.205076	0.617054	0.86261	0.60554	0.75827	0.9734	1.06493	1.11193
mmu-miR-6967-3p	0.46641	2.32867	0.208012	0.617054	4.31306	4.08741	3.79133	5.19148	3.62075	6.44921
mmu-miR-24-3p	-0.194891	13.7684	0.208147	0.617054	15685.5	15972.2	14828.6	12240.4	12428.8	12833.4
mmu-miR-212-5p	-0.390252	3.63582	0.208248	0.617054	14.952	15.5927	12.3218	8.43615	12.7791	9.34024
mmu-miR-7081-3p	0.80988	-0.0606576	0.208746	0.617054	NA	0.60554	0.5687	0.9734	0.42597	0.77835
mmu-miR-6915-5p	0.809762	-0.0360111	0.20887	0.617054	0.86261	0.45416	0.18957	0.9734	0.85194	0.55597
mmu-miR-1941-5p	-1.0169	0.158123	0.208962	0.617054	2.01276	0.45416	1.1374	NA	0.42597	1.00074
mmu-let-7f-3p	-0.276175	7.90575	0.209148	0.617054	222.554	322.148	271.838	208.47	201.91	213.602
mmu-miR-297b-5p	-0.390996	3.06455	0.209285	0.617054	10.0638	9.08313	9.47832	6.65158	5.96359	7.33876
mmu-miR-12202-3p	-0.692878	0.127823	0.209597	0.617054	1.15015	1.0597	0.75827	0.64893	0.63896	0.44477
mmu-miR-1258-5p	-1.99108	-1.42719	0.209879	0.617054	0.28754	NA	NA	NA	NA	NA
mmu-miR-208b-5p	-1.99108	-1.42719	0.209879	0.617054	0.28754	NA	NA	NA	NA	NA
mmu-miR-5130	-1.99108	-1.42719	0.209879	0.617054	0.28754	NA	NA	NA	NA	NA
mmu-miR-6896-3p	-1.99108	-1.42719	0.209879	0.617054	0.28754	NA	NA	NA	NA	NA
mmu-miR-6920-3p	-1.99108	-1.42719	0.209879	0.617054	0.28754	NA	NA	NA	NA	NA
mmu-miR-6960-3p	-1.99108	-1.42719	0.209879	0.617054	0.28754	NA	NA	NA	NA	NA
mmu-miR-7017-5p	-1.99108	-1.42719	0.209879	0.617054	0.28754	NA	NA	NA	NA	NA
mmu-miR-7088-3p	-1.99108	-1.42719	0.209879	0.617054	0.28754	NA	NA	NA	NA	NA
mmu-miR-8093	-1.99108	-1.42719	0.209879	0.617054	0.28754	NA	NA	NA	NA	NA
mmu-miR-3068-3p	-0.404503	2.88923	0.209959	0.617054	8.33859	8.3262	8.53049	5.84041	6.81553	5.11489
mmu-miR-7235-3p	0.548655	1.03903	0.210263	0.617054	0.86261	1.36247	1.89566	2.27127	2.12985	1.55671
mmu-miR-12205-5p	-1.97731	-1.43076	0.211384	0.617054	NA	NA	0.18957	NA	NA	NA
mmu-miR-3062-3p	-1.97731	-1.43076	0.211384	0.617054	NA	NA	0.18957	NA	NA	NA
mmu-miR-3569-5p	-1.97731	-1.43076	0.211384	0.617054	NA	NA	0.18957	NA	NA	NA
mmu-miR-466q	-1.97731	-1.43076	0.211384	0.617054	NA	NA	0.18957	NA	NA	NA
mmu-miR-5116	-1.97731	-1.43076	0.211384	0.617054	NA	NA	0.18957	NA	NA	NA
mmu-miR-5617-3p	-1.97731	-1.43076	0.211384	0.617054	NA	NA	0.18957	NA	NA	NA
mmu-miR-6769b-3p	-1.97731	-1.43076	0.211384	0.617054	NA	NA	0.18957	NA	NA	NA
mmu-miR-6769b-5p	-1.97731	-1.43076	0.211384	0.617054	NA	NA	0.18957	NA	NA	NA
mmu-miR-6971-5p	-1.97731	-1.43076	0.211384	0.617054	NA	NA	0.18957	NA	NA	NA
mmu-miR-6998-5p	-1.97731	-1.43076	0.211384	0.617054	NA	NA	0.18957	NA	NA	NA
mmu-miR-7000-3p	-1.97731	-1.43076	0.211384	0.617054	NA	NA	0.18957	NA	NA	NA
mmu-miR-7004-5p	-1.97731	-1.43076	0.211384	0.617054	NA	NA	0.18957	NA	NA	NA
mmu-miR-7015-5p	-1.97731	-1.43076	0.211384	0.617054	NA	NA	0.18957	NA	NA	NA
mmu-miR-7037-5p	-1.97731	-1.43076	0.211384	0.617054	NA	NA	0.18957	NA	NA	NA
mmu-miR-7043-5p	-1.97731	-1.43076	0.211384	0.617054	NA	NA	0.18957	NA	NA	NA
mmu-miR-7045-5p	-1.97731	-1.43076	0.211384	0.617054	NA	NA	0.18957	NA	NA	NA
mmu-miR-7081-5p	-1.97731	-1.43076	0.211384	0.617054	NA	NA	0.18957	NA	NA	NA
mmu-miR-7090-5p	-1.97731	-1.43076	0.211384	0.617054	NA	NA	0.18957	NA	NA	NA
mmu-miR-742-3p	-1.97731	-1.43076	0.211384	0.617054	NA	NA	0.18957	NA	NA	NA
mmu-miR-742-5p	-1.97731	-1.43076	0.211384	0.617054	NA	NA	0.18957	NA	NA	NA
mmu-miR-7662-5p	-1.97731	-1.43076	0.211384	0.617054	NA	NA	0.18957	NA	NA	NA
mmu-miR-7673-3p	-1.97731	-1.43076	0.211384	0.617054	NA	NA	0.18957	NA	NA	NA
mmu-miR-7677-5p	-1.97731	-1.43076	0.211384	0.617054	NA	NA	0.18957	NA	NA	NA
mmu-miR-7679-5p	-1.97731	-1.43076	0.211384	0.617054	NA	NA	0.18957	NA	NA	NA
mmu-miR-8090	-1.97731	-1.43076	0.211384	0.617054	NA	NA	0.18957	NA	NA	NA
mmu-miR-883a-3p	-1.97731	-1.43076	0.211384	0.617054	NA	NA	0.18957	NA	NA	NA
mmu-miR-5623-3p	1.38396	-0.746062	0.211684	0.617054	NA	NA	0.37913	0.64893	NA	0.33358
mmu-miR-106a-3p	-0.540729	0.883822	0.21185	0.617054	1.72523	1.96801	1.89566	0.64893	1.27791	1.55671
mmu-miR-1197-5p	-1.96881	-1.43291	0.212324	0.617054	NA	0.15139	NA	NA	NA	NA
mmu-miR-12202-5p	-1.96881	-1.43291	0.212324	0.617054	NA	0.15139	NA	NA	NA	NA
mmu-miR-130c	-1.96881	-1.43291	0.212324	0.617054	NA	0.15139	NA	NA	NA	NA
mmu-miR-1907	-1.96881	-1.43291	0.212324	0.617054	NA	0.15139	NA	NA	NA	NA
mmu-miR-1963	-1.96881	-1.43291	0.212324	0.617054	NA	0.15139	NA	NA	NA	NA
mmu-miR-203b-5p	-1.96881	-1.43291	0.212324	0.617054	NA	0.15139	NA	NA	NA	NA
mmu-miR-3059-3p	-1.96881	-1.43291	0.212324	0.617054	NA	0.15139	NA	NA	NA	NA
mmu-miR-3067-5p	-1.96881	-1.43291	0.212324	0.617054	NA	0.15139	NA	NA	NA	NA
mmu-miR-3078-3p	-1.96881	-1.43291	0.212324	0.617054	NA	0.15139	NA	NA	NA	NA
mmu-miR-3083-3p	-1.96881	-1.43291	0.212324	0.617054	NA	0.15139	NA	NA	NA	NA
mmu-miR-3106-3p	-1.96881	-1.43291	0.212324	0.617054	NA	0.15139	NA	NA	NA	NA
mmu-miR-3962	-1.96881	-1.43291	0.212324	0.617054	NA	0.15139	NA	NA	NA	NA
mmu-miR-3970	-1.96881	-1.43291	0.212324	0.617054	NA	0.15139	NA	NA	NA	NA
mmu-miR-448-5p	-1.96881	-1.43291	0.212324	0.617054	NA	0.15139	NA	NA	NA	NA
mmu-miR-5106	-1.96881	-1.43291	0.212324	0.617054	NA	0.15139	NA	NA	NA	NA
mmu-miR-5125	-1.96881	-1.43291	0.212324	0.617054	NA	0.15139	NA	NA	NA	NA
mmu-miR-547-5p	-1.96881	-1.43291	0.212324	0.617054	NA	0.15139	NA	NA	NA	NA
mmu-miR-678	-1.96881	-1.43291	0.212324	0.617054	NA	0.15139	NA	NA	NA	NA
mmu-miR-691	-1.96881	-1.43291	0.212324	0.617054	NA	0.15139	NA	NA	NA	NA
mmu-miR-6916-3p	-1.96881	-1.43291	0.212324	0.617054	NA	0.15139	NA	NA	NA	NA
mmu-miR-6917-5p	-1.96881	-1.43291	0.212324	0.617054	NA	0.15139	NA	NA	NA	NA
mmu-miR-6929-5p	-1.96881	-1.43291	0.212324	0.617054	NA	0.15139	NA	NA	NA	NA
mmu-miR-6945-5p	-1.96881	-1.43291	0.212324	0.617054	NA	0.15139	NA	NA	NA	NA
mmu-miR-6956-5p	-1.96881	-1.43291	0.212324	0.617054	NA	0.15139	NA	NA	NA	NA
mmu-miR-7013-3p	-1.96881	-1.43291	0.212324	0.617054	NA	0.15139	NA	NA	NA	NA
mmu-miR-7041-5p	-1.96881	-1.43291	0.212324	0.617054	NA	0.15139	NA	NA	NA	NA
mmu-miR-8104	-1.96881	-1.43291	0.212324	0.617054	NA	0.15139	NA	NA	NA	NA
mmu-miR-883b-5p	-1.96881	-1.43291	0.212324	0.617054	NA	0.15139	NA	NA	NA	NA
mmu-miR-547-3p	-0.662795	0.187752	0.213615	0.619644	0.86261	1.21108	0.94783	0.64893	0.42597	0.66716
mmu-miR-3080-5p	0.570619	0.951666	0.214714	0.621562	1.43769	1.21108	1.32697	2.10904	2.34284	1.22313
mmu-miR-5622-5p	-1.17774	-0.728489	0.215438	0.621562	0.86261	0.30277	0.18957	0.32447	NA	0.11119
mmu-miR-298-3p	-0.422507	4.00152	0.21548	0.621562	23.2905	18.469	14.7862	8.27392	17.0388	13.8992
mmu-miR-344f-5p	0.576928	0.621877	0.216565	0.62353	1.15015	1.21108	0.5687	1.4601	1.4909	1.22313
mmu-miR-12201-3p	0.601307	0.456927	0.219749	0.631522	0.57508	0.90831	0.94783	0.9734	0.85194	1.55671
mmu-miR-335-5p	-0.191968	13.543	0.220355	0.632093	13738.3	12537.9	13485.6	10594.7	10138.3	11373
mmu-miR-136-3p	-0.294581	7.70416	0.222577	0.637286	317.729	209.366	191.273	155.095	185.297	200.482
mmu-miR-383-3p	1.02	-0.429448	0.223329	0.638261	0.28754	0.30277	0.18957	0.16223	1.06493	0.44477
mmu-miR-6936-5p	-1.00112	-0.611235	0.224659	0.639767	0.57508	0.45416	0.37913	0.16223	NA	0.33358
mmu-miR-8105	-1.00106	-0.595052	0.224682	0.639767	0.57508	0.30277	0.5687	0.16223	0.42597	0.11119
mmu-miR-21a-3p	-0.274468	6.33236	0.228113	0.639943	81.6607	100.066	91.9398	63.2712	72.415	74.166
mmu-miR-126a-5p	-0.202128	13.191	0.229614	0.639943	9659.82	11479	10058	7739.85	8014.64	9356.7
mmu-miR-25-5p	-0.345318	5.25751	0.230952	0.639943	31.9167	45.4156	54.5951	31.1489	33.8647	31.3565
mmu-miR-6546-5p	-1.54238	-1.12819	0.233355	0.639943	0.57508	0.15139	NA	NA	NA	0.11119
mmu-miR-3059-5p	0.573747	1.30415	0.234754	0.639943	0.86261	2.87632	1.1374	2.43351	1.91687	2.77983
mmu-miR-3088-5p	1.45258	-1.05062	0.235323	0.639943	NA	0.15139	NA	0.16223	0.21299	0.22239
mmu-miR-7054-5p	1.45258	-1.05062	0.235323	0.639943	NA	0.15139	NA	0.16223	0.21299	0.22239
mmu-miR-130b-3p	0.208312	12.0955	0.235323	0.639943	3639.65	4515.98	4507.7	4549.36	4635.63	4320.75
mmu-miR-196b-3p	-0.252548	6.89085	0.23562	0.639943	125.079	143.513	132.507	92.9599	114.16	105.078
mmu-miR-6962-5p	1.45162	-1.04853	0.235857	0.639943	NA	NA	0.18957	0.16223	0.21299	0.22239
mmu-miR-669k-3p	1.19663	-0.81275	0.235872	0.639943	NA	0.30277	NA	0.32447	0.42597	0.22239
mmu-miR-3572-5p	-1.01214	-0.613231	0.236061	0.639943	0.57508	0.60554	0.18957	0.16223	NA	0.33358
mmu-miR-7069-3p	-0.933079	-0.160828	0.236774	0.639943	0.86261	0.90831	0.5687	NA	1.06493	0.22239
mmu-miR-8098	-1.52906	-1.13172	0.236837	0.639943	0.28754	0.15139	0.18957	NA	NA	0.11119
mmu-miR-8100	-1.52906	-1.13172	0.236837	0.639943	0.28754	0.15139	0.18957	NA	NA	0.11119
mmu-miR-3089-3p	0.513752	0.991428	0.236988	0.639943	2.3003	1.0597	1.1374	1.78457	1.4909	2.11267
mmu-miR-6945-3p	0.493193	0.90007	0.237192	0.639943	1.15015	1.36247	1.32697	1.78457	1.4909	1.77909
mmu-miR-29a-5p	-0.418516	2.84245	0.237357	0.639943	7.47598	10.4456	6.25569	4.70478	6.38956	5.89325
mmu-miR-485-5p	-0.309812	4.75785	0.237573	0.639943	35.3671	28.6119	28.8141	22.0638	23.2154	23.573
mmu-miR-6993-3p	-1.52443	-1.11854	0.2381	0.639943	0.57508	NA	0.18957	NA	0.21299	NA
mmu-miR-128-3p	0.208073	9.28526	0.238236	0.639943	593.19	600.697	612.489	630.44	672.821	622.905
mmu-miR-29a-3p	-0.237615	8.07764	0.238313	0.639943	294.726	298.532	318.472	227.938	209.365	276.871
mmu-miR-6922-5p	1.46441	-1.0411	0.238777	0.639943	NA	NA	0.18957	0.16223	0.42597	0.11119
mmu-miR-3079-5p	-1.17215	-0.548155	0.239538	0.639943	NA	0.30277	1.1374	0.32447	NA	0.22239
mmu-miR-6959-5p	0.90891	0.184396	0.239723	0.639943	0.28754	1.0597	0.18957	0.32447	1.91687	0.88955
mmu-miR-7073-5p	-1.51584	-1.13524	0.240325	0.639943	NA	0.15139	0.37913	NA	NA	0.11119
mmu-miR-1a-5p	-1	0.484023	0.241573	0.639943	4.02553	0.30277	0.94783	0.9734	0.85194	0.44477
mmu-miR-6985-5p	1.45712	-1.03758	0.241656	0.639943	0.28754	NA	NA	0.16223	0.42597	0.11119
mmu-miR-7039-3p	-1.50791	-1.13734	0.242464	0.639943	NA	0.30277	0.18957	NA	NA	0.11119
mmu-miR-1298-3p	1.45201	-1.05238	0.242952	0.639943	NA	0.15139	NA	0.32447	NA	0.22239
mmu-miR-6981-5p	-1.50097	-1.1281	0.244379	0.639943	0.28754	0.30277	NA	0.16223	NA	NA
mmu-miR-7119-5p	-1.50097	-1.1281	0.244379	0.639943	0.28754	0.30277	NA	0.16223	NA	NA
mmu-miR-3098-3p	0.578207	0.788983	0.245686	0.639943	0.28754	1.81663	0.94783	1.29787	1.4909	1.89029
mmu-miR-7011-3p	-1.49575	-1.12952	0.245754	0.639943	NA	0.15139	0.37913	0.16223	NA	NA
mmu-miR-421-5p	-0.519838	1.53641	0.245975	0.639943	1.72523	3.93602	3.4122	1.78457	1.27791	2.77983
mmu-miR-6923-5p	-1.49502	-1.12631	0.246001	0.639943	0.28754	0.30277	NA	NA	0.21299	NA
mmu-miR-1231-5p	1.29477	-0.801699	0.247753	0.639943	NA	0.15139	0.18957	0.16223	0.85194	0.11119
mmu-miR-5134-5p	0.528241	0.6641	0.248455	0.639943	0.86261	0.75693	1.51653	1.29787	1.27791	1.55671
mmu-miR-7067-5p	1.5419	-1.04142	0.24941	0.639943	NA	0.15139	NA	NA	0.63896	0.11119
mmu-miR-6993-5p	1.436	-1.05802	0.251929	0.639943	NA	0.15139	NA	0.16223	NA	0.33358
mmu-miR-5114	-0.905294	-0.472826	0.254741	0.639943	1.15015	0.30277	0.37913	0.32447	0.21299	0.22239
mmu-miR-6538	-1.09126	6.31352	0.254867	0.639943	275.173	31.9423	36.2072	57.593	36.8465	51.8161
mmu-miR-92b-5p	0.432319	2.86562	0.25619	0.639943	4.02553	5.75265	8.34093	9.24732	7.02852	6.56041
mmu-miR-3084-3p	-0.518569	0.664135	0.257641	0.639943	1.15015	1.96801	1.32697	0.81117	0.85194	1.22313
mmu-miR-301a-5p	0.257191	7.04673	0.257787	0.639943	103.226	128.526	142.554	144.388	138.44	130.207
mmu-miR-290a-5p	-0.432301	1.60863	0.25857	0.639943	3.45045	3.33048	3.03306	1.62234	2.34284	2.66864
mmu-miR-10b-3p	-0.272449	7.72405	0.258816	0.639943	177.411	297.17	243.593	182.675	182.102	186.138
mmu-miR-466n-3p	-0.404984	2.52312	0.260047	0.639943	6.9009	4.69295	7.96179	3.73138	4.47269	5.22609
mmu-miR-298-5p	0.178559	11.6051	0.260497	0.639943	3026.04	3013.63	3084.25	2914.2	3174.97	3461.45
mmu-miR-3100-3p	-0.977173	-0.593407	0.262742	0.639943	0.57508	0.45416	0.37913	0.4867	0.21299	NA
mmu-miR-3070-3p	1.41311	-1.05069	0.262769	0.639943	0.28754	NA	NA	NA	0.21299	0.33358
mmu-miR-669e-3p	-0.504259	0.824528	0.263863	0.639943	2.01276	1.66524	1.7061	0.4867	1.4909	1.44551
mmu-miR-7677-3p	-0.808936	-0.377042	0.263966	0.639943	0.28754	0.45416	0.94783	0.32447	0.21299	0.33358
mmu-miR-28c	-0.324728	4.09965	0.265679	0.639943	24.4407	18.1663	16.3027	13.1409	14.27	15.6783
mmu-miR-361-5p	0.190259	10.154	0.266035	0.639943	1056.7	1138.42	1124.89	1144.56	1133.51	1220.46
mmu-miR-7042-5p	1.5541	-0.796466	0.266526	0.639943	NA	0.30277	NA	0.16223	1.06493	NA
mmu-miR-1955-3p	0.487134	1.70665	0.267658	0.639943	2.01276	3.17909	2.08523	2.27127	2.55582	4.67012
mmu-miR-6938-3p	-0.746697	-0.272097	0.267665	0.639943	0.86261	0.60554	0.5687	0.32447	0.21299	0.44477
mmu-miR-410-5p	0.864486	1.61582	0.267673	0.639943	1.43769	4.08741	0.18957	2.43351	4.68568	3.00222
mmu-miR-1251-3p	1.01741	-0.395696	0.268033	0.639943	0.28754	NA	0.5687	0.16223	0.42597	0.88955
mmu-miR-155-3p	-0.767243	0.0651257	0.268125	0.639943	0.28754	1.66524	0.5687	0.4867	0.42597	0.55597
mmu-miR-190a-5p	0.203162	9.38388	0.268983	0.639943	671.975	668.821	596.566	709.124	698.166	648.702
mmu-miR-5129-3p	0.547761	0.429863	0.26947	0.639943	0.28754	1.21108	0.75827	0.9734	1.06493	1.33432
mmu-miR-294-3p	-0.360579	3.03047	0.26984	0.639943	7.47598	10.4456	9.28876	5.67818	6.38956	7.67234
mmu-miR-500-3p	-0.229077	8.41478	0.270231	0.639943	393.064	409.346	345.58	240.593	309.894	359.266
mmu-let-7b-3p	-0.247325	6.50846	0.270232	0.639943	106.964	110.057	90.2336	76.2499	77.1007	85.8413
mmu-miR-1188-3p	1.79732	-1.42904	0.271877	0.639943	NA	NA	NA	NA	0.21299	NA
mmu-miR-12192-5p	1.79732	-1.42904	0.271877	0.639943	NA	NA	NA	NA	0.21299	NA
mmu-miR-6537-3p	1.79732	-1.42904	0.271877	0.639943	NA	NA	NA	NA	0.21299	NA
mmu-miR-6939-5p	1.79732	-1.42904	0.271877	0.639943	NA	NA	NA	NA	0.21299	NA
mmu-miR-6961-5p	1.79732	-1.42904	0.271877	0.639943	NA	NA	NA	NA	0.21299	NA
mmu-miR-6963-5p	1.79732	-1.42904	0.271877	0.639943	NA	NA	NA	NA	0.21299	NA
mmu-miR-7001-3p	1.79732	-1.42904	0.271877	0.639943	NA	NA	NA	NA	0.21299	NA
mmu-miR-7004-3p	1.79732	-1.42904	0.271877	0.639943	NA	NA	NA	NA	0.21299	NA
mmu-miR-7030-5p	1.79732	-1.42904	0.271877	0.639943	NA	NA	NA	NA	0.21299	NA
mmu-miR-7035-5p	1.79732	-1.42904	0.271877	0.639943	NA	NA	NA	NA	0.21299	NA
mmu-miR-743a-5p	1.79732	-1.42904	0.271877	0.639943	NA	NA	NA	NA	0.21299	NA
mmu-miR-7671-5p	1.79732	-1.42904	0.271877	0.639943	NA	NA	NA	NA	0.21299	NA
mmu-miR-291b-5p	-0.68207	0.113138	0.272209	0.639943	0.86261	1.36247	0.5687	0.16223	0.85194	0.66716
mmu-miR-129b-3p	1.79138	-1.43085	0.272616	0.639943	NA	NA	NA	0.16223	NA	NA
mmu-miR-1932	1.79138	-1.43085	0.272616	0.639943	NA	NA	NA	0.16223	NA	NA
mmu-miR-1967	1.79138	-1.43085	0.272616	0.639943	NA	NA	NA	0.16223	NA	NA
mmu-miR-344d-5p	1.79138	-1.43085	0.272616	0.639943	NA	NA	NA	0.16223	NA	NA
mmu-miR-6541	1.79138	-1.43085	0.272616	0.639943	NA	NA	NA	0.16223	NA	NA
mmu-miR-6982-3p	1.79138	-1.43085	0.272616	0.639943	NA	NA	NA	0.16223	NA	NA
mmu-miR-7001-5p	1.79138	-1.43085	0.272616	0.639943	NA	NA	NA	0.16223	NA	NA
mmu-miR-7006-5p	1.79138	-1.43085	0.272616	0.639943	NA	NA	NA	0.16223	NA	NA
mmu-miR-7065-5p	1.79138	-1.43085	0.272616	0.639943	NA	NA	NA	0.16223	NA	NA
mmu-miR-7082-5p	1.79138	-1.43085	0.272616	0.639943	NA	NA	NA	0.16223	NA	NA
mmu-miR-883a-5p	1.79138	-1.43085	0.272616	0.639943	NA	NA	NA	0.16223	NA	NA
mmu-miR-28a-5p	-0.184478	10.2829	0.274659	0.639943	1488.29	1318.72	1332.27	1091.18	1127.12	1142.29
mmu-miR-12200-5p	1.77128	-1.43673	0.275147	0.639943	NA	NA	NA	NA	NA	0.11119
mmu-miR-2137	1.77128	-1.43673	0.275147	0.639943	NA	NA	NA	NA	NA	0.11119
mmu-miR-216a-3p	1.77128	-1.43673	0.275147	0.639943	NA	NA	NA	NA	NA	0.11119
mmu-miR-3073a-5p	1.77128	-1.43673	0.275147	0.639943	NA	NA	NA	NA	NA	0.11119
mmu-miR-3081-5p	1.77128	-1.43673	0.275147	0.639943	NA	NA	NA	NA	NA	0.11119
mmu-miR-3104-3p	1.77128	-1.43673	0.275147	0.639943	NA	NA	NA	NA	NA	0.11119
mmu-miR-3471	1.77128	-1.43673	0.275147	0.639943	NA	NA	NA	NA	NA	0.11119
mmu-miR-3472	1.77128	-1.43673	0.275147	0.639943	NA	NA	NA	NA	NA	0.11119
mmu-miR-3618-3p	1.77128	-1.43673	0.275147	0.639943	NA	NA	NA	NA	NA	0.11119
mmu-miR-449b	1.77128	-1.43673	0.275147	0.639943	NA	NA	NA	NA	NA	0.11119
mmu-miR-463-3p	1.77128	-1.43673	0.275147	0.639943	NA	NA	NA	NA	NA	0.11119
mmu-miR-471-5p	1.77128	-1.43673	0.275147	0.639943	NA	NA	NA	NA	NA	0.11119
mmu-miR-5107-5p	1.77128	-1.43673	0.275147	0.639943	NA	NA	NA	NA	NA	0.11119
mmu-miR-5119	1.77128	-1.43673	0.275147	0.639943	NA	NA	NA	NA	NA	0.11119
mmu-miR-669j	1.77128	-1.43673	0.275147	0.639943	NA	NA	NA	NA	NA	0.11119
mmu-miR-6905-3p	1.77128	-1.43673	0.275147	0.639943	NA	NA	NA	NA	NA	0.11119
mmu-miR-6943-5p	1.77128	-1.43673	0.275147	0.639943	NA	NA	NA	NA	NA	0.11119
mmu-miR-6965-5p	1.77128	-1.43673	0.275147	0.639943	NA	NA	NA	NA	NA	0.11119
mmu-miR-6999-3p	1.77128	-1.43673	0.275147	0.639943	NA	NA	NA	NA	NA	0.11119
mmu-miR-7007-5p	1.77128	-1.43673	0.275147	0.639943	NA	NA	NA	NA	NA	0.11119
mmu-miR-7013-5p	1.77128	-1.43673	0.275147	0.639943	NA	NA	NA	NA	NA	0.11119
mmu-miR-7028-3p	1.77128	-1.43673	0.275147	0.639943	NA	NA	NA	NA	NA	0.11119
mmu-miR-7037-3p	1.77128	-1.43673	0.275147	0.639943	NA	NA	NA	NA	NA	0.11119
mmu-miR-7049-3p	1.77128	-1.43673	0.275147	0.639943	NA	NA	NA	NA	NA	0.11119
mmu-miR-7062-3p	1.77128	-1.43673	0.275147	0.639943	NA	NA	NA	NA	NA	0.11119
mmu-miR-7077-3p	1.77128	-1.43673	0.275147	0.639943	NA	NA	NA	NA	NA	0.11119
mmu-miR-7212-3p	1.77128	-1.43673	0.275147	0.639943	NA	NA	NA	NA	NA	0.11119
mmu-miR-758-5p	1.77128	-1.43673	0.275147	0.639943	NA	NA	NA	NA	NA	0.11119
mmu-miR-7650-3p	1.77128	-1.43673	0.275147	0.639943	NA	NA	NA	NA	NA	0.11119
mmu-miR-7665-3p	1.77128	-1.43673	0.275147	0.639943	NA	NA	NA	NA	NA	0.11119
mmu-miR-7b-3p	1.77128	-1.43673	0.275147	0.639943	NA	NA	NA	NA	NA	0.11119
mmu-miR-6954-3p	-0.770443	0.0124994	0.275899	0.640097	0.57508	1.21108	0.75827	0.81117	0.63896	0.11119
mmu-miR-22-5p	-0.215227	7.23618	0.276039	0.640097	167.347	166.675	170.61	127.516	135.885	138.213
mmu-miR-668-5p	1.18698	-0.823721	0.277644	0.642857	NA	0.30277	NA	NA	0.42597	0.44477
mmu-miR-18b-3p	0.515046	0.859829	0.278136	0.643033	1.15015	1.0597	1.51653	2.10904	1.91687	1.11193
mmu-miR-6902-3p	0.87621	-0.313762	0.279149	0.644021	0.57508	0.45416	NA	0.4867	1.06493	0.33358
mmu-miR-338-5p	-0.35059	3.3481	0.279394	0.644021	12.6517	12.2622	9.66789	9.73402	7.88046	7.33876
mmu-miR-342-5p	0.231846	7.30528	0.282798	0.650897	154.12	151.991	146.914	162.396	189.131	139.659
mmu-miR-185-3p	0.300168	4.06196	0.283429	0.651382	15.2395	16.501	13.8384	15.8989	19.3817	16.9014
mmu-miR-219a-3p	0.353027	2.58017	0.284873	0.653731	4.88814	5.29849	5.1183	5.19148	6.17657	6.78279
mmu-miR-1930-5p	-0.371514	2.76316	0.28573	0.654728	9.48874	8.02343	5.49743	5.35371	5.7506	5.22609
mmu-miR-6979-3p	0.848619	-0.493809	0.28629	0.655041	0.28754	0.15139	0.37913	0.16223	0.63896	0.55597
mmu-miR-26a-3p	-0.293087	6.30808	0.286916	0.655506	71.3093	119.292	79.0492	66.3536	74.3319	63.825
mmu-miR-7085-3p	-0.62574	-0.00943176	0.290422	0.662459	0.57508	0.75693	1.1374	0.4867	0.21299	0.66716
mmu-miR-6914-5p	-1.26587	-0.747749	0.290815	0.662459	NA	0.15139	0.94783	NA	NA	0.33358
mmu-miR-879-3p	-0.478906	0.545379	0.291379	0.66277	1.15015	1.36247	1.51653	0.81117	1.06493	0.88955
mmu-miR-3061-5p	-0.490273	0.484328	0.292304	0.663898	1.43769	1.51385	0.94783	0.9734	0.63896	0.88955
mmu-miR-671-3p	0.264675	5.89737	0.293549	0.66575	46.006	65.2471	55.9221	60.5132	60.7008	65.1593
mmu-miR-3473a	-1.11498	-0.961401	0.294677	0.666357	0.28754	0.30277	0.18957	0.16223	NA	0.11119
mmu-miR-6963-3p	-1.11498	-0.961401	0.294677	0.666357	0.28754	0.30277	0.18957	0.16223	NA	0.11119
mmu-miR-1188-5p	0.398136	2.06071	0.296976	0.669634	4.6006	2.72494	3.22263	3.40691	3.83374	5.11489
mmu-miR-200a-5p	0.231431	6.80969	0.29758	0.669634	114.44	97.795	109.38	126.867	112.243	107.746
mmu-miR-140-3p	0.196146	9.97267	0.298155	0.669634	839.034	1022.91	1057.97	1043.16	1078.77	965.714
mmu-miR-7052-5p	-1.12998	-0.964937	0.298671	0.669634	0.28754	0.15139	0.37913	NA	NA	0.22239
mmu-miR-7664-5p	-1.11144	-0.954013	0.298946	0.669634	0.28754	0.30277	0.18957	0.16223	0.21299	NA
mmu-miR-3064-3p	-1.12138	-0.954051	0.299111	0.669634	0.57508	0.15139	0.18957	NA	0.21299	0.11119
mmu-miR-101b-3p	0.184809	10.1599	0.299577	0.669634	984.816	1159.92	1194.65	1144.07	1165.88	1197.11
mmu-miR-5100	-0.469904	6.84703	0.300002	0.669634	78.2102	228.743	105.209	75.2764	112.03	91.1785
mmu-miR-3095-3p	0.35546	2.55672	0.300017	0.669634	4.02553	4.84433	6.06613	6.32712	5.7506	5.78205
mmu-miR-132-5p	0.327988	3.20325	0.300584	0.669935	6.61336	8.3262	9.28876	9.89626	9.37135	9.11785
mmu-miR-6994-3p	0.619809	0.00383475	0.301069	0.670051	0.86261	0.30277	0.5687	0.81117	0.85194	0.66716
mmu-miR-499-3p	-1.17017	-0.755814	0.301566	0.670196	NA	0.75693	0.18957	NA	NA	0.33358
mmu-miR-12185-3p	-0.616468	0.00481524	0.302974	0.672358	0.57508	0.90831	0.94783	0.81117	0.42597	0.33358
mmu-miR-34b-3p	-0.274197	5.26531	0.303409	0.672362	35.6546	48.7461	45.3064	29.5265	35.5686	34.6923
mmu-miR-323-3p	0.246924	5.87085	0.304281	0.67333	63.2582	52.3794	50.8038	53.5371	67.0904	61.8235
mmu-miR-188-5p	0.19762	7.97929	0.306046	0.676271	232.043	255.084	245.109	229.885	267.51	280.652
mmu-miR-425-5p	0.172897	10.0816	0.30689	0.677169	1084.88	1051.52	1043.18	1091.67	1122.86	1092.7
mmu-miR-7661-3p	-0.425415	0.97623	0.30737	0.677264	2.01276	1.66524	2.2748	1.4601	0.85194	1.55671
mmu-miR-1955-5p	-0.39996	2.36903	0.308773	0.679387	6.9009	4.69295	5.87656	4.05584	2.34284	5.33728
mmu-miR-125a-3p	-0.21378	7.35163	0.310934	0.683172	156.995	186.053	202.836	130.111	146.108	159.896
mmu-miR-151-5p	-0.16136	11.2862	0.311837	0.68335	2752.31	2736.59	2742.08	2141.32	2243.8	2416.45
mmu-miR-487b-3p	-0.261812	7.07329	0.311897	0.68335	207.602	115.658	136.488	98.4759	124.17	130.986
mmu-miR-7224-3p	0.388763	1.86386	0.313708	0.686347	2.3003	3.48187	2.8435	2.59574	4.04672	4.11415
mmu-miR-7053-3p	-0.899989	-0.387092	0.315672	0.687141	0.28754	0.30277	1.1374	0.16223	NA	0.55597
mmu-let-7d-3p	-0.168888	11.149	0.316444	0.687141	2368.73	2641.68	2486.73	2015.43	1933.27	2212.75
mmu-miR-190b-5p	0.289265	3.85654	0.316659	0.687141	11.5015	14.2302	13.6488	15.5744	13.844	15.2335
mmu-miR-874-3p	-0.23794	6.62364	0.317075	0.687141	115.303	123.682	92.698	70.4094	93.2876	97.5166
mmu-miR-219a-5p	-0.217397	7.99454	0.317363	0.687141	272.586	317.607	263.497	178.944	230.024	273.758
mmu-miR-216b-3p	1.3537	-1.06364	0.317995	0.687141	NA	0.15139	NA	NA	NA	0.44477
mmu-miR-6990-3p	1.3537	-1.06364	0.317995	0.687141	NA	0.15139	NA	NA	NA	0.44477
mmu-miR-7078-3p	1.3537	-1.06364	0.317995	0.687141	NA	0.15139	NA	NA	NA	0.44477
mmu-miR-5622-3p	0.883511	-0.676259	0.318925	0.687141	NA	0.15139	0.37913	0.32447	0.42597	0.33358
mmu-miR-7061-3p	0.88347	-0.678219	0.318947	0.687141	0.28754	0.15139	0.18957	0.16223	0.42597	0.44477
mmu-miR-3085-5p	0.883462	-0.67994	0.318951	0.687141	0.28754	0.15139	0.18957	0.32447	0.21299	0.44477
mmu-miR-126a-3p	-0.155678	13.9934	0.320329	0.68879	17673.5	18558.8	17403.2	14928.6	14379.9	15122.3
mmu-miR-3090-3p	-0.449315	0.90087	0.320645	0.68879	2.87538	1.81663	1.1374	0.9734	1.27791	1.44551
mmu-miR-16-5p	-0.157772	14.1954	0.32105	0.68879	20321.1	20290.3	21161.1	17819.6	16131.9	17057.1
mmu-miR-139-3p	0.250402	5.47881	0.322273	0.690394	36.8048	43.4476	45.496	45.4254	49.6256	43.5878
mmu-miR-7655-5p	-0.829513	-0.469639	0.322689	0.690394	0.57508	0.60554	0.37913	0.32447	0.63896	NA
mmu-miR-7654-3p	0.622507	-0.0028734	0.323356	0.690867	0.57508	0.45416	0.5687	0.32447	1.27791	0.77835
mmu-miR-3073b-3p	0.882066	-0.680227	0.324078	0.691456	0.28754	0.30277	NA	0.16223	0.42597	0.44477
mmu-miR-7669-3p	0.479625	1.40577	0.327162	0.695905	3.16291	2.1194	0.94783	2.59574	3.62075	1.77909
mmu-miR-344c-3p	0.338839	2.3701	0.327462	0.695905	4.88814	3.93602	4.5496	5.67818	4.89866	4.89251
mmu-miR-339-3p	0.304672	5.03684	0.327511	0.695905	31.9167	35.5756	22.9376	23.8484	39.1893	41.1415
mmu-miR-210-3p	0.198878	11.7997	0.329204	0.698544	2863.3	4189.14	3282.72	3084.55	3635.02	4309.3
mmu-miR-134-5p	0.189174	8.62576	0.329924	0.699114	438.207	358.481	356.195	346.531	434.277	435.322
mmu-miR-9-5p	0.176176	11.3072	0.332698	0.702524	2151.07	2659.84	2607.87	2695.68	2644.43	2390.1
mmu-miR-200b-3p	-0.16279	13.2334	0.332802	0.702524	11840.5	9854.59	10094.8	9172.37	8656.58	8300.25
mmu-miR-1936	1.03483	-0.669481	0.332894	0.702524	NA	0.45416	NA	0.64893	0.42597	0.11119
mmu-miR-696	-1.37291	-0.94492	0.333799	0.702819	1.15015	NA	NA	NA	0.21299	0.11119
mmu-miR-7673-5p	-0.921284	-0.807005	0.333941	0.702819	0.57508	0.15139	0.37913	0.16223	NA	0.22239
mmu-miR-7008-5p	0.90326	-0.681994	0.334959	0.704005	NA	0.45416	NA	0.4867	0.21299	0.33358
mmu-miR-12206-5p	-0.791487	2.07639	0.335743	0.704696	1.72523	11.2025	1.51653	1.78457	3.19478	3.00222
mmu-miR-455-5p	-0.181864	8.5318	0.336201	0.704702	453.734	403.442	370.602	306.622	344.397	349.258
mmu-miR-494-5p	-0.867415	0.211892	0.338133	0.707795	2.01276	NA	1.7061	0.32447	0.63896	0.77835
mmu-miR-1929-5p	0.686757	-0.235191	0.339013	0.70868	0.28754	0.15139	0.75827	0.32447	0.63896	0.77835
mmu-miR-7036a-3p	-0.583083	0.0687664	0.342218	0.713884	0.57508	1.36247	0.5687	0.32447	0.63896	0.66716
mmu-miR-29b-5p	-0.285099	3.37296	0.342634	0.713884	10.9264	11.8081	11.5636	8.43615	9.79733	8.00592
mmu-miR-6991-5p	0.894947	-0.685654	0.342885	0.713884	NA	0.45416	NA	0.16223	0.42597	0.44477
mmu-miR-802-3p	-0.34783	2.74769	0.343704	0.714628	10.9264	6.50957	5.49743	4.70478	5.96359	5.67086
mmu-miR-7020-5p	0.603467	-0.141893	0.345015	0.71547	0.57508	0.45416	0.37913	0.64893	0.42597	0.77835
mmu-miR-375-3p	-0.928266	6.81996	0.345033	0.71547	380.987	42.0851	45.8751	51.1036	75.8228	100.185
mmu-let-7a-3p	-0.42298	1.66388	0.345898	0.716304	2.58784	3.93602	3.4122	0.9734	3.19478	2.89103
mmu-miR-1306-3p	0.274172	3.55699	0.347499	0.718657	10.6389	9.68867	11.9427	10.7074	12.5661	12.7872
mmu-miR-205-3p	-0.637823	3.15187	0.348063	0.718657	23.2905	3.33048	7.77223	5.84041	7.88046	6.33802
mmu-miR-193a-5p	-0.250021	5.09402	0.34856	0.718657	34.5045	43.7504	36.0176	27.4175	28.327	33.358
mmu-miR-704	0.358976	1.9702	0.349502	0.718657	2.3003	4.23879	2.8435	3.56914	3.83374	4.11415
mmu-miR-1224-3p	-0.933302	-0.811093	0.34963	0.718657	0.57508	0.45416	NA	0.16223	NA	0.22239
mmu-miR-6986-5p	0.80062	-0.375948	0.349818	0.718657	NA	0.60554	0.18957	0.32447	1.06493	0.33358
mmu-miR-34c-3p	-0.266834	3.78225	0.351427	0.718934	14.6644	14.0788	17.061	11.1941	12.9921	11.1193
mmu-miR-10a-5p	0.144613	15.6908	0.351921	0.718934	48149.9	53898.8	54730.5	53329	52208.9	54432.5
mmu-miR-6946-5p	-0.974001	-0.803825	0.352098	0.718934	0.86261	0.30277	NA	NA	0.21299	0.22239
mmu-miR-3083-5p	1.07351	-0.828593	0.353971	0.718934	NA	NA	0.37913	0.16223	NA	0.55597
mmu-miR-28a-3p	0.176152	8.66507	0.354073	0.718934	392.489	400.263	395.815	411.1	453.233	375.055
mmu-miR-18b-5p	0.268762	5.09185	0.354477	0.718934	26.4535	40.2685	28.0558	30.8244	34.7166	40.9192
mmu-miR-149-3p	0.394194	2.54324	0.354631	0.718934	4.88814	6.2068	3.60176	6.48935	8.09344	3.66938
mmu-miR-7064-5p	-0.789795	-0.674647	0.354932	0.718934	0.28754	0.45416	0.37913	0.32447	NA	0.22239
mmu-miR-5709-5p	-0.789788	-0.672921	0.354936	0.718934	0.28754	0.45416	0.37913	0.16223	0.21299	0.22239
mmu-miR-188-3p	0.329971	2.31232	0.355053	0.718934	3.73799	4.99572	3.79133	4.05584	4.89866	5.78205
mmu-miR-3103-3p	0.386266	1.07489	0.355058	0.718934	2.01276	1.51385	1.32697	2.27127	1.4909	1.89029
mmu-miR-6965-3p	0.637364	-0.123794	0.35569	0.719274	0.28754	0.45416	0.5687	0.4867	1.27791	0.44477
mmu-miR-185-5p	-0.172181	8.63679	0.357074	0.721131	480.188	399.203	438.088	321.223	364.631	394.736
mmu-let-7e-3p	-0.210068	6.19192	0.361329	0.728774	76.7725	74.9358	92.1293	61.8111	62.6177	70.163
mmu-miR-12201-5p	0.942517	-0.882093	0.361845	0.728867	0.28754	NA	0.18957	0.32447	0.21299	0.22239
mmu-miR-3097-3p	0.422485	0.798698	0.363456	0.731161	0.86261	1.66524	0.94783	1.62234	1.91687	1.22313
mmu-miR-1945	0.509655	0.257685	0.364853	0.732491	0.57508	0.45416	1.1374	1.29787	0.63896	0.88955
mmu-miR-8118	0.954153	-0.887935	0.365063	0.732491	NA	0.30277	NA	0.16223	0.42597	0.22239
mmu-miR-544-3p	-0.410006	3.03661	0.36615	0.733721	15.8146	7.72066	5.30786	4.86701	5.7506	9.00666
mmu-miR-1934-3p	0.368196	1.10752	0.367605	0.735456	1.43769	1.36247	2.08523	1.62234	2.12985	2.11267
mmu-miR-3077-3p	-0.393709	1.10807	0.367966	0.735456	2.3003	1.81663	2.46436	0.81117	1.4909	2.11267
mmu-miR-7685-5p	0.332148	2.03218	0.369722	0.736771	3.73799	2.72494	3.9809	4.38031	3.83374	3.78057
mmu-miR-7036b-5p	0.943685	-0.89522	0.369824	0.736771	NA	0.30277	NA	0.16223	0.21299	0.33358
mmu-miR-7042-3p	-0.561427	0.0766408	0.37005	0.736771	0.57508	1.36247	0.5687	0.81117	0.42597	0.44477
mmu-miR-6970-3p	0.607367	-0.123313	0.371718	0.737658	0.57508	0.15139	0.75827	0.4867	1.06493	0.55597
mmu-miR-7067-3p	-0.388833	0.733166	0.372666	0.737658	2.01276	1.51385	1.32697	0.81117	1.27791	1.22313
mmu-miR-23b-5p	0.366114	4.75678	0.372762	0.737658	11.789	33.9103	25.9706	21.7393	35.7815	29.4662
mmu-miR-488-3p	0.257738	4.13103	0.372817	0.737658	19.5526	16.0469	13.4592	15.25	18.9557	19.7924
mmu-miR-6989-3p	0.363216	1.87232	0.372877	0.737658	2.58784	4.08741	2.08523	2.75797	3.83374	4.11415
mmu-miR-541-5p	-0.181142	10.2427	0.375149	0.740697	1692.16	1080.89	1256.64	966.913	1196.13	1117.72
mmu-miR-1291	-0.396077	4.60224	0.375853	0.740697	17.5398	39.3602	27.2976	18.4947	29.392	12.0089
mmu-miR-451a	-0.454893	12.4551	0.37615	0.740697	8299.77	2537.37	9575.95	4551.31	4222.86	4871.27
mmu-miR-6996-3p	0.974135	-0.884128	0.376392	0.740697	NA	0.15139	0.18957	NA	0.63896	0.22239
mmu-miR-7647-3p	-0.895858	-0.820048	0.376804	0.740697	NA	0.60554	0.18957	0.16223	NA	0.22239
mmu-miR-6956-3p	-0.409762	0.579502	0.37802	0.742145	2.01276	1.0597	1.32697	1.13564	0.63896	1.00074
mmu-miR-543-5p	-0.34175	2.79353	0.379192	0.743504	12.0766	6.05542	5.68699	5.51595	6.38956	5.11489
mmu-miR-6990-5p	0.663326	-0.0144922	0.380977	0.746059	NA	0.60554	0.75827	1.29787	0.21299	0.66716
mmu-miR-7059-3p	0.977262	-0.880016	0.381823	0.746563	NA	NA	0.37913	0.4867	0.21299	0.11119
mmu-miR-193b-5p	0.40877	2.20393	0.382198	0.746563	1.15015	5.14711	4.5496	3.89361	5.96359	4.22535
mmu-miR-93-3p	-0.173289	7.9461	0.383235	0.747206	296.451	247.212	272.597	192.896	221.931	254.522
mmu-miR-7083-5p	0.355046	1.328	0.383755	0.747206	1.72523	1.51385	2.65393	2.27127	2.55582	2.22387
mmu-miR-675-3p	-0.203791	6.20021	0.383974	0.747206	96.6126	72.8164	76.0162	59.8642	69.4332	67.1608
mmu-miR-758-3p	0.289264	3.61412	0.384565	0.747417	15.2395	10.597	7.96179	11.8431	11.5012	14.2327
mmu-miR-1839-5p	0.165318	8.62635	0.385541	0.748374	354.534	409.8	396.384	406.233	406.589	388.954
mmu-miR-544-5p	-0.450323	0.27166	0.388656	0.753003	1.72523	0.90831	0.75827	0.4867	0.85194	0.77835
mmu-miR-665-5p	-0.474437	0.123405	0.388897	0.753003	0.86261	0.75693	1.1374	0.64893	0.63896	0.55597
mmu-miR-3105-5p	-0.282465	3.1721	0.389946	0.754091	9.48874	11.2025	8.90962	5.67818	9.37135	7.78353
mmu-miR-679-3p	-0.538333	0.117756	0.391579	0.756304	1.43769	0.45416	1.1374	0.32447	0.42597	0.88955
mmu-miR-325-3p	0.280457	2.67788	0.392402	0.75695	5.75075	5.75265	5.49743	6.81382	5.7506	6.44921
mmu-miR-328-5p	0.363311	2.00372	0.393022	0.757202	1.43769	3.93602	4.17046	3.24467	5.11165	3.66938
mmu-miR-3572-3p	-0.430653	0.74849	0.393881	0.757915	2.87538	1.0597	1.32697	0.64893	1.4909	1.22313
mmu-miR-6998-3p	0.688428	-0.554238	0.395403	0.759901	0.28754	0.45416	NA	0.32447	0.42597	0.44477
mmu-miR-542-3p	0.150855	9.87599	0.39592	0.75995	871.526	955.394	950.676	976.16	954.813	913.009
mmu-miR-6991-3p	0.581711	-0.278495	0.397745	0.760627	0.57508	0.15139	0.5687	0.4867	0.42597	0.66716
mmu-miR-7118-5p	1.1173	-1.12791	0.397888	0.760627	NA	0.15139	NA	0.32447	0.21299	NA
mmu-miR-871-5p	1.1173	-1.12791	0.397888	0.760627	NA	0.15139	NA	0.32447	0.21299	NA
mmu-miR-693-3p	-0.559335	-0.225942	0.398236	0.760627	0.28754	0.90831	0.5687	0.4867	0.42597	0.33358
mmu-miR-452-5p	-0.599406	-0.311654	0.398782	0.760731	0.86261	0.45416	0.5687	0.64893	0.21299	0.22239
mmu-miR-466m-3p	-0.346438	1.83417	0.40087	0.763445	4.02553	4.23879	3.03306	3.24467	1.4909	3.22461
mmu-miR-1247-3p	0.74346	-0.342587	0.401476	0.763445	0.57508	0.45416	NA	0.64893	NA	0.77835
mmu-miR-7652-3p	-0.495677	0.540189	0.401836	0.763445	1.15015	1.36247	1.51653	0.32447	0.42597	1.6679
mmu-miR-701-3p	-0.379584	2.25139	0.40267	0.763445	4.6006	6.81234	3.9809	5.35371	1.91687	3.55819
mmu-miR-1843b-5p	0.223185	4.37657	0.403242	0.763445	18.6899	20.5884	19.3358	21.0904	21.5115	20.7932
mmu-miR-27b-5p	-0.229702	7.21951	0.40378	0.763445	129.392	133.068	239.233	129.463	139.931	125.093
mmu-miR-8097	0.717373	-0.546953	0.404284	0.763445	NA	0.30277	0.37913	0.16223	0.85194	0.33358
mmu-miR-7029-3p	0.711552	-0.536222	0.404284	0.763445	0.28754	0.15139	0.37913	0.32447	0.85194	0.22239
mmu-miR-3086-3p	1.09818	-1.13363	0.404979	0.763445	NA	0.15139	NA	0.16223	0.21299	0.11119
mmu-miR-423-5p	0.142011	10.5474	0.405163	0.763445	1349.13	1537.32	1551.6	1425.06	1550.32	1553.15
mmu-miR-1941-3p	-0.627317	-0.325034	0.405644	0.763445	0.57508	0.30277	0.94783	0.4867	NA	0.44477
mmu-miR-1948-5p	1.09503	-1.12226	0.406119	0.763445	0.28754	NA	NA	0.32447	0.21299	NA
mmu-miR-6899-3p	0.446225	0.391869	0.407271	0.763971	0.28754	0.90831	1.1374	1.4601	1.06493	0.77835
mmu-miR-216a-5p	-0.372183	0.718976	0.407643	0.763971	0.86261	1.96801	1.51653	1.13564	1.06493	1.11193
mmu-miR-6980-3p	0.415012	0.375695	0.407879	0.763971	0.86261	1.0597	0.5687	1.13564	0.63896	1.22313
mmu-miR-182-3p	-0.345126	1.7466	0.408536	0.764278	5.17568	3.63325	2.08523	2.59574	2.55582	2.55745
mmu-miR-653-3p	-0.333319	1.50843	0.409328	0.764404	3.16291	3.48187	2.08523	2.27127	1.70388	2.33506
mmu-miR-3074-5p	0.292747	2.36374	0.411921	0.764404	5.46321	4.69295	3.4122	4.38031	5.96359	5.0037
mmu-miR-1668	-0.70264	-0.556065	0.411927	0.764404	0.28754	0.75693	0.18957	0.32447	NA	0.33358
mmu-miR-6912-5p	-0.536882	-0.0537436	0.412027	0.764404	0.57508	0.60554	1.1374	0.16223	0.42597	0.77835
mmu-miR-5126	1.07926	-1.13934	0.412058	0.764404	NA	0.15139	NA	NA	0.21299	0.22239
mmu-miR-6908-5p	1.07926	-1.13934	0.412058	0.764404	NA	0.15139	NA	NA	0.21299	0.22239
mmu-miR-878-3p	1.07926	-1.13934	0.412058	0.764404	NA	0.15139	NA	NA	0.21299	0.22239
mmu-miR-7024-3p	-0.53126	-0.123888	0.412843	0.764666	0.86261	0.75693	0.5687	0.81117	0.21299	0.33358
mmu-miR-467c-5p	-0.197137	5.80341	0.413758	0.764666	57.795	61.7653	65.4004	52.726	48.1347	47.9243
mmu-miR-466f-5p	1.07356	-1.14111	0.414174	0.764666	NA	0.15139	NA	0.16223	NA	0.22239
mmu-miR-6992-5p	1.07356	-1.14111	0.414174	0.764666	NA	0.15139	NA	0.16223	NA	0.22239
mmu-miR-3094-5p	1.07076	-1.13724	0.415246	0.764822	NA	NA	0.18957	NA	0.21299	0.22239
mmu-miR-6985-3p	1.07076	-1.13724	0.415246	0.764822	NA	NA	0.18957	NA	0.21299	0.22239
mmu-miR-410-3p	0.212009	8.13836	0.416726	0.766637	383.575	206.036	228.048	259.087	277.094	336.582
mmu-miR-669c-5p	0.161588	7.8434	0.418016	0.768099	206.164	219.206	250.228	224.531	249.619	224.055
mmu-miR-326-3p	0.189096	7.87672	0.418919	0.768845	210.765	288.541	182.932	215.609	247.702	259.08
mmu-miR-9b-5p	1.05129	-1.1355	0.422585	0.774655	0.28754	NA	NA	0.16223	NA	0.22239
mmu-miR-6903-3p	1.0464	-1.14471	0.42446	0.776842	NA	NA	0.18957	NA	NA	0.33358
mmu-miR-5627-3p	-0.451432	0.714241	0.424781	0.776842	2.3003	1.66524	0.94783	1.29787	1.70388	0.44477
mmu-miR-1950	-0.855441	-0.804946	0.432231	0.789042	NA	0.15139	0.75827	NA	0.42597	0.11119
mmu-miR-3091-3p	-0.55215	0.201045	0.433432	0.789042	NA	1.21108	1.51653	0.32447	0.42597	1.00074
mmu-miR-3112-5p	0.41063	0.642671	0.433649	0.789042	2.01276	0.60554	0.94783	0.81117	1.27791	1.77909
mmu-miR-6928-3p	0.671981	-0.553687	0.433718	0.789042	0.28754	0.15139	0.37913	0.64893	NA	0.44477
mmu-miR-135a-3p	0.228816	3.71934	0.433998	0.789042	12.0766	12.7164	11.9427	10.5452	14.696	14.7887
mmu-miR-1193-5p	0.558957	-0.153155	0.435128	0.790168	0.28754	0.30277	0.75827	0.32447	0.42597	1.00074
mmu-miR-3475-3p	-0.331746	1.8481	0.438466	0.795297	2.87538	5.14711	3.03306	3.56914	2.55582	2.22387
mmu-miR-421-3p	0.156874	7.96435	0.440283	0.797195	243.257	239.643	253.45	276.933	245.998	232.172
mmu-miR-3154	0.368761	1.155	0.440542	0.797195	1.43769	1.21108	2.46436	2.59574	2.34284	1.33432
mmu-miR-3058-3p	0.32593	1.51998	0.445069	0.804448	1.43769	2.1194	3.22263	2.75797	3.40777	2.11267
mmu-miR-551b-5p	-0.521602	-0.142051	0.446653	0.805418	NA	0.75693	1.1374	0.32447	0.42597	0.55597
mmu-miR-1843a-5p	0.195481	5.16035	0.447206	0.805418	33.9294	36.3325	32.6054	37.476	36.2075	35.1371
mmu-miR-7025-3p	-0.351459	1.09198	0.447555	0.805418	0.86261	2.27078	2.8435	1.13564	1.27791	2.00148
mmu-miR-5122	0.990632	-0.863887	0.447685	0.805418	0.57508	NA	NA	0.32447	0.63896	NA
mmu-miR-204-3p	0.225977	3.76916	0.44996	0.80857	10.3514	14.533	12.8905	12.8165	12.7791	15.5671
mmu-let-7g-5p	0.126515	14.1574	0.451581	0.810544	17810.4	18027.6	18708.7	19599	18917.4	16282.5
mmu-miR-152-5p	0.197144	5.18737	0.452353	0.810713	35.3671	37.3922	32.0367	39.585	35.9945	35.2483
mmu-miR-384-5p	-0.216914	4.11792	0.452722	0.810713	23.8656	15.8955	18.0088	13.7899	15.3349	16.3454
mmu-miR-379-5p	-0.145157	9.9693	0.454307	0.810908	1338.2	921.029	1034.09	849.618	980.797	916.122
mmu-miR-376a-3p	0.173394	9.93026	0.454776	0.810908	1150.73	901.349	813.24	713.18	1008.7	1282.28
mmu-miR-3060-5p	-1.02389	-1.22402	0.458656	0.810908	0.28754	NA	0.18957	NA	NA	0.11119
mmu-miR-3108-3p	-1.02389	-1.22402	0.458656	0.810908	0.28754	NA	0.18957	NA	NA	0.11119
mmu-miR-5104b-5p	-1.02389	-1.22402	0.458656	0.810908	0.28754	NA	0.18957	NA	NA	0.11119
mmu-miR-7010-3p	-1.02389	-1.22402	0.458656	0.810908	0.28754	NA	0.18957	NA	NA	0.11119
mmu-miR-7057-3p	-1.02389	-1.22402	0.458656	0.810908	0.28754	NA	0.18957	NA	NA	0.11119
mmu-miR-6481	0.724434	-0.731889	0.459546	0.810908	NA	0.15139	0.37913	0.32447	0.63896	0.11119
mmu-miR-301b-5p	0.195857	5.01089	0.459736	0.810908	28.4662	28.6119	35.6385	33.9068	30.8829	33.1356
mmu-miR-183-3p	-0.34169	0.984318	0.460985	0.810908	1.15015	2.57355	1.7061	1.4601	1.91687	1.00074
mmu-miR-196a-3p	-0.167813	7.26743	0.461037	0.810908	134.855	187.415	184.259	129.463	130.56	157.895
mmu-miR-330-5p	0.151728	7.65591	0.461133	0.810908	208.177	215.27	171.558	188.029	201.91	221.72
mmu-miR-504-5p	0.272883	1.88726	0.461508	0.810908	3.45045	3.02771	3.03306	3.89361	3.62075	3.11341
mmu-miR-6987-5p	0.551345	-0.422176	0.46221	0.810908	0.57508	0.15139	0.37913	0.4867	0.63896	0.33358
mmu-miR-670-5p	0.344734	0.514626	0.462444	0.810908	1.15015	1.0597	0.75827	1.4601	1.06493	1.00074
mmu-miR-291a-5p	-0.324279	0.699801	0.463351	0.810908	1.15015	1.36247	1.89566	0.81117	1.27791	1.22313
mmu-miR-208a-5p	-1.01036	-1.22756	0.463471	0.810908	NA	NA	0.37913	NA	NA	0.11119
mmu-miR-341-5p	0.662821	-0.569871	0.463479	0.810908	NA	0.45416	0.18957	0.16223	0.21299	0.66716
mmu-miR-92a-5p	0.16814	7.66066	0.463712	0.810908	162.459	182.571	248.711	183.162	232.367	202.149
mmu-miR-135a-5p	-0.12631	10.0448	0.464087	0.810908	1074.24	1147.96	1217.96	956.53	971.213	981.837
mmu-miR-6947-3p	0.697232	-0.728417	0.464575	0.810908	0.28754	0.15139	0.18957	0.32447	0.63896	0.11119
mmu-miR-6897-5p	0.608798	-0.418912	0.464878	0.810908	0.28754	0.30277	0.37913	0.32447	1.06493	0.22239
mmu-miR-6925-5p	-1.00379	-1.21824	0.465884	0.810908	0.28754	NA	0.18957	0.16223	NA	NA
mmu-miR-6977-5p	-1.00213	-1.22968	0.466442	0.810908	NA	0.15139	0.18957	NA	NA	0.11119
mmu-miR-6995-5p	-1.00213	-1.22968	0.466442	0.810908	NA	0.15139	0.18957	NA	NA	0.11119
mmu-miR-7119-3p	-1.00213	-1.22968	0.466442	0.810908	NA	0.15139	0.18957	NA	NA	0.11119
mmu-miR-488-5p	-0.993946	-1.23179	0.469408	0.813736	NA	0.30277	NA	NA	NA	0.11119
mmu-miR-300-5p	-0.255426	3.25361	0.469605	0.813736	13.8018	8.17481	9.85746	5.51595	8.94538	9.89621
mmu-let-7i-5p	0.118295	14.562	0.469645	0.813736	24276.8	22884	25296.5	25265.1	25332.7	21799.3
mmu-miR-6902-5p	-0.990268	-1.22179	0.470741	0.814489	NA	NA	0.37913	0.16223	NA	NA
mmu-miR-466g	0.188375	5.06504	0.471131	0.814489	27.6036	34.6673	33.9324	31.3111	34.7166	35.8043
mmu-miR-7665-5p	0.668186	-0.751702	0.474128	0.818755	NA	0.15139	0.37913	0.16223	0.21299	0.44477
mmu-miR-3065-5p	0.425674	0.123228	0.475256	0.81979	0.28754	0.60554	0.94783	0.81117	1.27791	0.55597
mmu-miR-1947-3p	-0.976091	-1.22212	0.475906	0.819998	NA	0.15139	0.18957	NA	0.21299	NA
mmu-miR-370-5p	0.277728	2.31012	0.476681	0.820421	2.58784	5.75265	4.17046	3.89361	5.7506	5.0037
mmu-miR-6951-3p	-0.967903	-1.22424	0.478904	0.82242	NA	0.30277	NA	NA	0.21299	NA
mmu-miR-7074-3p	-0.967903	-1.22424	0.478904	0.82242	NA	0.30277	NA	NA	0.21299	NA
mmu-miR-7075-3p	0.286433	1.21155	0.480666	0.824531	2.01276	1.66524	1.89566	2.43351	1.91687	1.89029
mmu-miR-690	-0.655176	4.91364	0.482767	0.82556	15.527	81.1426	14.7862	8.43615	38.1244	20.9044
mmu-miR-672-3p	0.250212	3.06719	0.482813	0.82556	4.88814	8.62897	8.90962	6.81382	10.4363	8.11711
mmu-miR-7085-5p	0.763619	-0.735617	0.482865	0.82556	NA	0.15139	0.37913	NA	0.85194	0.22239
mmu-miR-702-3p	0.189285	4.32558	0.485798	0.828786	17.8273	18.469	21.0419	17.1968	21.9375	21.5715
mmu-miR-12194-3p	0.347575	0.346427	0.485822	0.828786	0.86261	0.75693	0.94783	0.9734	0.63896	1.22313
mmu-miR-466i-5p	-0.287932	2.83998	0.487309	0.830408	11.789	6.96373	5.30786	7.78722	5.32463	4.67012
mmu-miR-466h-3p	-0.203542	4.06037	0.487993	0.83066	14.952	20.1343	19.1462	15.7367	12.9921	14.8999
mmu-miR-146b-3p	-0.328622	0.668486	0.489784	0.832794	1.72523	0.90831	1.89566	1.29787	1.06493	0.88955
mmu-miR-18a-5p	0.122699	12.3189	0.493123	0.836929	4405.65	5782.62	5056.31	4597.54	5067.77	5724.12
mmu-miR-703	0.749843	-0.734186	0.493766	0.836929	0.28754	0.30277	NA	NA	0.85194	0.22239
mmu-miR-7008-3p	-0.342333	0.606423	0.493837	0.836929	1.43769	0.75693	2.08523	1.13564	0.85194	1.00074
mmu-miR-1982-3p	0.293834	1.7755	0.495027	0.838029	2.87538	3.33048	2.2748	2.92021	1.91687	4.55893
mmu-miR-17-3p	0.115761	10.7664	0.49734	0.841026	1577.43	1843.87	1792.54	1648.62	1750.31	1826.35
mmu-miR-7655-3p	0.268179	1.45431	0.498459	0.841999	2.87538	1.81663	2.2748	2.75797	2.12985	2.55745
mmu-miR-6934-5p	0.310933	0.553128	0.499758	0.843273	0.86261	0.90831	1.32697	1.13564	0.85194	1.44551
mmu-miR-511-3p	-0.196721	4.63907	0.503532	0.848717	28.1787	29.8229	23.8854	15.8989	23.0024	27.4648
mmu-miR-1198-3p	-0.309906	1.53775	0.504447	0.848942	4.88814	2.87632	1.51653	2.27127	1.70388	2.55745
mmu-miR-3081-3p	0.193869	4.88997	0.505574	0.848942	20.1276	30.4285	34.122	27.742	30.8829	31.5789
mmu-miR-7687-5p	0.416696	-0.0897846	0.505699	0.848942	0.86261	0.45416	0.37913	0.32447	0.85194	0.77835
mmu-miR-3110-5p	0.329556	2.47218	0.505857	0.848942	2.3003	6.81234	4.5496	3.08244	4.68568	8.56189
mmu-miR-466c-5p	-0.157953	5.8375	0.507131	0.850158	56.3573	64.3388	66.1587	45.5877	53.4593	56.2638
mmu-miR-134-3p	-0.233026	2.47478	0.509972	0.853996	6.03829	5.75265	5.87656	3.08244	5.11165	5.67086
mmu-miR-3075-5p	-0.273919	1.23392	0.511696	0.855958	2.3003	1.66524	3.03306	1.9468	1.4909	1.77909
mmu-miR-370-3p	-0.143392	8.06263	0.514212	0.857921	365.46	243.579	268.616	208.308	267.723	257.969
mmu-miR-7051-5p	-0.737723	-1.04128	0.51446	0.857921	0.28754	0.15139	0.18957	NA	0.21299	0.11119
mmu-miR-6964-3p	0.485344	-0.324036	0.514914	0.857921	NA	0.60554	0.37913	0.4867	0.85194	0.33358
mmu-miR-3091-5p	0.373319	1.56563	0.515085	0.857921	2.3003	3.93602	0.5687	2.27127	2.34284	3.66938
mmu-miR-324-5p	-0.110299	9.82584	0.515643	0.857928	1000.34	980.221	959.965	805.815	854.71	855.41
mmu-miR-30a-5p	0.111749	14.9672	0.516627	0.858643	28046.1	34445.5	33531.7	33893.7	31619.6	30117.8
mmu-miR-6976-5p	-0.752083	-1.04096	0.51762	0.859372	0.28754	NA	0.37913	0.16223	NA	0.11119
mmu-miR-146a-3p	-0.385034	-0.00783217	0.520063	0.860895	0.86261	0.75693	0.75827	0.16223	0.63896	0.77835
mmu-miR-7002-3p	-0.738319	-1.04514	0.520298	0.860895	0.28754	0.30277	NA	0.16223	NA	0.11119
mmu-miR-615-5p	-0.192718	4.87123	0.521434	0.860895	24.4407	41.631	29.3828	26.2819	25.7712	25.6857
mmu-miR-5618-3p	0.779129	-0.952074	0.522219	0.860895	NA	0.15139	0.18957	0.16223	0.63896	NA
mmu-miR-7237-3p	0.779129	-0.952074	0.522219	0.860895	NA	0.15139	0.18957	0.16223	0.63896	NA
mmu-miR-1960	0.449417	-0.330399	0.522369	0.860895	0.28754	0.30277	0.5687	0.4867	0.42597	0.55597
mmu-miR-301a-3p	-0.101494	11.881	0.522428	0.860895	4026.39	4180.21	3977.29	3423.29	3503.82	3559.63
mmu-miR-667-5p	0.292987	1.32251	0.525598	0.863483	2.87538	1.36247	2.08523	1.62234	3.62075	1.89029
mmu-miR-3105-3p	-0.174679	4.06172	0.5264	0.863483	18.9775	18.9232	16.3027	13.6276	14.696	16.0118
mmu-miR-708-5p	-0.106114	10.8285	0.526632	0.863483	1834.2	2003.43	2044.47	1657.7	1641.26	1747.4
mmu-miR-7674-3p	0.447601	-0.322006	0.526783	0.863483	0.86261	0.30277	0.18957	0.32447	0.63896	0.55597
mmu-miR-7093-3p	0.285948	0.614736	0.526786	0.863483	1.15015	1.36247	0.75827	1.13564	1.27791	1.33432
mmu-miR-1947-5p	0.25431	1.62224	0.527732	0.864119	2.87538	1.81663	3.22263	2.59574	2.34284	3.44699
mmu-miR-5132-5p	-0.613401	-0.102701	0.530842	0.867386	1.15015	1.0597	0.18957	0.4867	1.06493	NA
mmu-miR-3097-5p	0.268898	0.994143	0.530847	0.867386	0.86261	1.51385	2.08523	1.4601	1.4909	2.11267
mmu-miR-669n	-0.716139	-1.04121	0.531952	0.868275	NA	0.30277	0.18957	0.16223	0.21299	NA
mmu-miR-7010-5p	-0.417295	-0.27194	0.533862	0.869733	0.57508	0.45416	0.75827	0.32447	0.42597	0.44477
mmu-miR-1931	-0.614124	-0.878417	0.533968	0.869733	0.28754	0.15139	0.37913	0.16223	0.21299	0.11119
mmu-miR-5627-5p	-0.401674	-0.184275	0.53461	0.869865	0.57508	0.90831	0.37913	0.32447	0.42597	0.55597
mmu-miR-592-5p	-0.553561	-0.251187	0.537564	0.872247	1.72523	0.15139	0.37913	0.64893	0.21299	0.33358
mmu-miR-12182-3p	0.502198	-0.226197	0.538635	0.872247	NA	0.90831	0.18957	0.64893	0.85194	0.33358
mmu-miR-7030-3p	0.544176	-0.597022	0.538673	0.872247	0.28754	0.30277	0.18957	0.4867	0.63896	0.11119
mmu-miR-1264-3p	-0.436526	-0.375699	0.53874	0.872247	0.28754	0.60554	0.5687	0.16223	0.63896	0.33358
mmu-miR-7032-3p	-0.436428	-0.370527	0.53889	0.872247	0.28754	0.60554	0.5687	0.32447	0.63896	0.22239
mmu-miR-6970-5p	0.505702	-0.607477	0.543501	0.872816	0.28754	0.15139	0.37913	0.32447	0.42597	0.33358
mmu-miR-320-5p	0.505696	-0.606047	0.543505	0.872816	0.57508	0.30277	NA	0.32447	0.42597	0.33358
mmu-miR-669d-3p	0.505678	-0.605766	0.543518	0.872816	0.57508	0.15139	0.18957	0.4867	0.21299	0.33358
mmu-miR-6955-5p	0.505913	-0.605758	0.544377	0.872816	0.28754	0.15139	0.37913	0.16223	0.63896	0.33358
mmu-miR-6940-3p	-0.359895	0.179392	0.546481	0.872816	1.72523	0.75693	0.5687	0.64893	1.06493	0.44477
mmu-miR-504-3p	-0.676654	-0.5273	0.546542	0.872816	0.86261	0.30277	0.37913	0.81117	NA	NA
mmu-miR-3095-5p	-0.563073	-0.742657	0.546856	0.872816	0.28754	0.15139	0.5687	NA	0.21299	0.33358
mmu-miR-669h-3p	0.647968	-0.966838	0.547426	0.872816	NA	0.15139	0.18957	0.16223	0.21299	0.22239
mmu-miR-6934-3p	0.647968	-0.966838	0.547426	0.872816	NA	0.15139	0.18957	0.16223	0.21299	0.22239
mmu-miR-466f	-0.169267	4.39853	0.547643	0.872816	20.1276	24.8272	23.3167	14.9255	19.8076	21.7939
mmu-miR-7019-5p	0.653311	-0.961233	0.547983	0.872816	NA	0.15139	0.18957	0.32447	0.21299	0.11119
mmu-miR-1956	-0.680103	-0.894748	0.548247	0.872816	NA	0.15139	0.5687	NA	NA	0.33358
mmu-miR-1934-5p	0.188307	3.23451	0.549499	0.872816	7.47598	9.23451	9.47832	9.57179	10.0103	8.3395
mmu-miR-679-5p	0.504384	-0.602322	0.549804	0.872816	0.57508	0.15139	0.18957	0.16223	0.63896	0.33358
mmu-miR-1966-5p	-0.604558	-0.885717	0.550078	0.872816	NA	0.30277	0.37913	0.32447	NA	0.11119
mmu-miR-7087-3p	0.654718	-0.955964	0.550237	0.872816	0.28754	0.15139	NA	0.16223	0.42597	0.11119
mmu-miR-7687-3p	-0.60069	-0.886021	0.550305	0.872816	NA	0.45416	0.18957	0.16223	0.21299	0.11119
mmu-miR-8106	-0.60069	-0.886021	0.550305	0.872816	NA	0.45416	0.18957	0.16223	0.21299	0.11119
mmu-miR-6976-3p	0.311174	0.253246	0.550406	0.872816	1.15015	0.60554	0.75827	0.81117	0.63896	1.11193
mmu-miR-6926-3p	0.653011	-0.968905	0.550734	0.872816	NA	0.30277	NA	0.16223	0.21299	0.22239
mmu-miR-598-3p	0.149018	5.46221	0.551075	0.872816	38.8176	45.7184	44.5481	39.9095	48.7736	44.255
mmu-miR-770-3p	0.216048	2.44102	0.55504	0.8782	5.17568	5.29849	4.17046	3.56914	6.81553	5.55967
mmu-miR-132-3p	0.116639	8.76514	0.55825	0.881334	368.623	471.868	459.699	443.547	428.952	429.429
mmu-miR-7090-3p	-0.635522	-0.871087	0.558266	0.881334	0.57508	NA	0.37913	NA	0.42597	0.11119
mmu-miR-7015-3p	0.266754	1.31842	0.558728	0.881334	1.43769	1.36247	3.22263	2.59574	2.34284	1.89029
mmu-miR-130b-5p	0.10253	9.96369	0.560988	0.883877	920.408	1000.81	1083.56	990.761	971.852	1014.75
mmu-miR-30b-3p	-0.145931	5.63516	0.561482	0.883877	54.3446	47.535	60.2821	45.7499	48.7736	40.5856
mmu-miR-467b-3p	0.637208	-0.974181	0.562324	0.884305	NA	0.15139	0.18957	0.16223	NA	0.33358
mmu-miR-712-3p	-0.63005	-0.516923	0.565188	0.887908	1.15015	0.30277	0.18957	0.16223	0.85194	NA
mmu-miR-152-3p	-0.0909039	11.9109	0.566237	0.888653	3989.3	4192.01	4214.44	3504.57	3615	3627.24
mmu-miR-12199-3p	0.445995	-0.325029	0.568478	0.890619	0.28754	0.15139	0.75827	0.81117	0.21299	0.44477
mmu-miR-493-3p	-0.244769	1.4293	0.568914	0.890619	4.02553	2.57355	1.7061	2.43351	1.91687	1.89029
mmu-miR-7009-5p	-0.701111	-1.03171	0.569855	0.890619	0.28754	NA	0.37913	NA	0.42597	NA
mmu-miR-7679-3p	0.654072	-0.959497	0.570427	0.890619	0.28754	0.15139	NA	0.4867	NA	0.11119
mmu-miR-3470a	-0.510609	-0.073307	0.570805	0.890619	1.72523	0.60554	0.18957	0.9734	NA	0.44477
mmu-miR-487b-5p	0.625541	-0.970704	0.570939	0.890619	0.28754	0.15139	NA	0.16223	NA	0.33358
mmu-miR-741-3p	0.626365	-0.968948	0.572388	0.890741	0.28754	0.15139	NA	NA	0.21299	0.33358
mmu-miR-323-5p	-0.286768	1.81659	0.572449	0.890741	6.32583	3.17909	1.89566	3.08244	1.4909	3.55819
mmu-miR-3072-5p	-0.281642	1.1549	0.572742	0.890741	1.43769	3.02771	1.7061	0.81117	1.4909	2.44625
mmu-miR-7668-3p	0.302603	0.242022	0.574525	0.891852	0.86261	0.90831	0.5687	0.64893	0.63896	1.22313
mmu-miR-3057-5p	0.157177	3.86823	0.574901	0.891852	14.3769	13.3219	14.407	14.1143	15.7609	13.5656
mmu-miR-1968-5p	0.191145	2.56161	0.575716	0.891852	5.46321	4.54156	6.25569	5.51595	6.60255	5.11489
mmu-miR-3544-3p	0.385223	-0.225516	0.57576	0.891852	NA	0.45416	0.75827	0.4867	0.85194	0.44477
mmu-miR-6977-3p	0.356539	0.167356	0.577127	0.893076	0.28754	1.0597	0.5687	1.13564	0.21299	1.00074
mmu-miR-19b-5p	-0.12232	6.63532	0.578359	0.894089	110.989	95.5242	116.394	80.4679	102.659	91.1785
mmu-miR-6981-3p	-0.482011	-0.604524	0.581613	0.896459	0.57508	0.60554	NA	0.16223	0.42597	0.22239
mmu-miR-3473g	0.379271	-0.213545	0.582057	0.896459	0.57508	0.30277	0.5687	0.81117	0.63896	0.33358
mmu-miR-3102-5p.2-5p	0.141632	4.87984	0.58225	0.896459	29.6164	27.2494	29.5724	27.2553	32.5868	28.3543
mmu-miR-5121	0.22981	2.29738	0.582939	0.896459	4.31306	5.75265	2.8435	2.92021	5.53762	5.78205
mmu-miR-7046-3p	-0.376923	0.41401	0.583035	0.896459	0.86261	1.51385	0.94783	0.32447	0.21299	1.6679
mmu-miR-6943-3p	-0.549353	-0.221856	0.584379	0.896459	1.72523	0.30277	0.18957	NA	0.42597	0.77835
mmu-miR-674-3p	0.112845	8.31898	0.584457	0.896459	271.723	366.656	316.197	316.194	312.875	325.908
mmu-miR-433-5p	-0.165996	3.83544	0.584522	0.896459	19.5526	12.1108	14.9757	12.0053	11.9272	13.8992
mmu-miR-221-5p	0.157965	3.82338	0.586727	0.898952	16.3896	12.7164	11.9427	12.3298	14.696	15.0111
mmu-miR-7b-5p	-0.787535	4.39808	0.588991	0.901529	75.3348	2.42217	7.20353	4.21808	5.11165	36.4714
mmu-miR-466k	0.143195	4.72905	0.590491	0.902933	22.7155	25.13	29.5724	23.8484	27.6881	27.7983
mmu-miR-1981-3p	-0.141726	4.39873	0.591383	0.903405	22.7155	22.7078	22.5584	18.1702	18.1038	20.5708
mmu-miR-203b-3p	0.151799	4.87441	0.592887	0.904747	26.4535	31.6396	27.2976	31.1489	33.0127	23.7954
mmu-miR-7092-3p	0.444525	-0.322016	0.5935	0.904747	0.57508	0.30277	0.37913	NA	1.06493	0.55597
mmu-miR-146b-5p	0.107548	7.97512	0.594014	0.904747	222.842	270.374	260.843	246.433	235.349	269.31
mmu-miR-148b-5p	-0.140909	4.543	0.598156	0.91016	27.8911	24.9786	22.5584	21.0904	20.0206	21.7939
mmu-miR-1930-3p	0.363105	-0.227008	0.599777	0.911066	0.57508	0.30277	0.5687	0.16223	0.85194	0.66716
mmu-miR-101c	-0.156791	5.0059	0.600069	0.911066	26.1659	45.1129	32.4159	28.3909	27.4751	30.6894
mmu-miR-1968-3p	0.474976	-0.623284	0.600515	0.911066	NA	0.15139	0.5687	0.16223	0.21299	0.55597
mmu-miR-3069-5p	0.380384	-0.244288	0.601175	0.911139	NA	0.75693	0.37913	0.64893	0.21299	0.66716
mmu-miR-369-3p	0.110987	9.72208	0.601972	0.911139	1090.34	659.586	792.388	775.964	894.751	859.858
mmu-miR-7038-5p	0.564646	-0.541554	0.602328	0.911139	0.86261	0.15139	NA	0.81117	NA	0.33358
mmu-miR-365-5p	0.205401	3.58878	0.603575	0.912134	16.1021	6.05542	12.5114	13.7899	12.3531	10.0074
mmu-miR-7079-3p	0.208938	1.43911	0.607728	0.916347	2.3003	2.42217	2.08523	1.9468	1.91687	3.22461
mmu-miR-6988-3p	0.185148	2.47102	0.607895	0.916347	5.75075	3.78464	5.87656	5.19148	6.38956	4.55893
mmu-miR-877-3p	0.125112	5.80011	0.608537	0.916347	62.6832	54.8015	48.1499	50.4547	54.5243	61.7123
mmu-miR-200c-5p	0.204408	2.1719	0.608729	0.916347	5.75075	2.72494	3.9809	3.89361	3.40777	5.33728
mmu-miR-574-5p	0.0953138	9.30268	0.609419	0.916495	641.784	607.51	656.848	629.305	691.776	556.078
mmu-miR-6935-3p	-0.503614	-0.728249	0.611517	0.918758	0.28754	0.15139	0.5687	NA	0.63896	0.11119
mmu-miR-7068-5p	0.396277	-0.481621	0.613141	0.920276	0.28754	0.30277	0.37913	0.64893	0.42597	0.22239
mmu-miR-344g-3p	0.456949	-0.487429	0.613715	0.920276	0.28754	0.60554	NA	0.16223	0.85194	0.33358
mmu-miR-673-3p	-0.189591	2.14741	0.615979	0.922778	4.6006	3.63325	5.49743	2.59574	3.83374	4.55893
mmu-miR-674-5p	-0.0837426	10.1753	0.619412	0.927014	1233.54	1222.74	1257.77	1002.44	1058.96	1178.65
mmu-miR-466h-5p	-0.128445	5.21632	0.620004	0.927014	35.3671	42.8421	41.5151	33.5824	35.3556	32.5797
mmu-miR-3547-3p	-0.209691	0.844036	0.621923	0.928201	1.43769	1.36247	2.08523	1.13564	1.27791	1.44551
mmu-miR-224-5p	0.0907334	8.91429	0.622214	0.928201	463.51	494.728	498.939	486.215	452.168	493.142
mmu-miR-293-5p	0.487881	-0.0184367	0.622625	0.928201	0.57508	0.75693	0.37913	1.4601	0.85194	NA
mmu-miR-495-5p	-0.212879	1.62163	0.623509	0.928201	3.73799	3.63325	1.89566	2.27127	3.40777	1.89029
mmu-miR-1843a-3p	0.165166	2.39114	0.624218	0.928201	5.17568	4.39018	4.92873	4.70478	5.53762	4.78131
mmu-miR-127-3p	-0.107226	11.6561	0.624461	0.928201	4647.47	2698.29	3135.43	2495.15	3200.1	3298.66
mmu-miR-6540-3p	0.267308	0.156824	0.624992	0.928201	0.57508	0.75693	0.75827	0.81117	1.06493	0.66716
mmu-miR-1966-3p	0.27727	0.15043	0.626572	0.929655	0.28754	0.75693	0.94783	1.13564	0.63896	0.66716
mmu-miR-1964-3p	0.135529	4.37432	0.627995	0.929997	20.7027	22.5564	17.2506	21.2526	20.6596	19.57
mmu-miR-16-3p	-0.0958651	7.79005	0.628197	0.929997	218.241	234.042	260.275	204.577	207.874	203.039
mmu-miR-1224-5p	-0.303337	1.58377	0.628993	0.929997	7.18844	1.21108	1.7061	2.27127	2.55582	2.33506
mmu-miR-7052-3p	-0.214715	1.07421	0.629204	0.929997	1.15015	2.42217	2.08523	1.78457	0.85194	1.89029
mmu-miR-23a-5p	0.122502	5.6987	0.630139	0.930165	46.8686	55.7098	51.1829	48.6701	60.9138	45.8117
mmu-miR-466l-3p	0.483497	-0.614253	0.630577	0.930165	NA	NA	0.75827	0.16223	0.42597	0.44477
mmu-miR-223-5p	-0.224909	2.16324	0.631347	0.930165	3.16291	5.29849	5.30786	3.73138	5.7506	1.89029
mmu-miR-466e-5p	0.184193	2.32716	0.63172	0.930165	2.87538	4.39018	6.06613	5.19148	3.83374	5.11489
mmu-miR-19a-5p	-0.145607	4.87137	0.634369	0.933179	29.6164	37.5436	27.2976	18.0079	29.392	32.3573
mmu-miR-200a-3p	-0.0739171	13.8936	0.635965	0.934329	17566.2	15597.7	15591.5	14193.5	14131.6	14386.9
mmu-miR-669e-5p	-0.121366	4.93205	0.636357	0.934329	32.4917	31.7909	33.9324	25.6329	31.0959	26.9088
mmu-miR-296-5p	0.100059	10.1264	0.639181	0.936143	1003.79	1415.45	937.785	978.107	1161.41	1202.67
mmu-miR-450a-5p	-0.0805203	11.3518	0.639364	0.936143	2559.95	2941.87	2877.43	2104.33	2479.58	2764.27
mmu-miR-3109-3p	-0.258623	0.118824	0.639406	0.936143	0.86261	0.60554	1.1374	0.81117	0.42597	0.66716
mmu-miR-363-5p	-0.148793	3.10558	0.640664	0.9371	7.76351	8.62897	10.6157	7.46275	6.81553	8.22831
mmu-miR-7682-3p	0.201281	1.53639	0.643434	0.940263	3.73799	2.42217	1.51653	3.24467	2.12985	2.44625
mmu-miR-7033-5p	-0.196861	0.843196	0.645301	0.942103	1.15015	1.81663	1.7061	0.9734	1.70388	1.33432
mmu-miR-99b-5p	-0.0728572	12.2401	0.646789	0.943386	5149.22	5317.26	5010.62	4145.07	4523.81	4947.66
mmu-miR-34b-5p	0.131672	6.64938	0.648347	0.94477	73.8971	125.801	96.6789	77.3855	93.5006	132.209
mmu-miR-668-3p	0.127922	4.71445	0.651513	0.94849	31.3416	23.6161	22.748	22.0638	24.4933	31.4677
mmu-miR-540-3p	0.103563	6.55179	0.652163	0.948545	111.852	81.1426	89.2858	81.4413	100.316	98.0725
mmu-miR-324-3p	-0.091011	7.53821	0.653894	0.950171	221.979	191.957	184.259	165.316	162.721	190.029
mmu-miR-6915-3p	-0.378098	-0.476723	0.655887	0.951421	0.28754	0.60554	0.37913	0.16223	0.85194	0.11119
mmu-miR-872-5p	0.0775513	10.0573	0.655983	0.951421	1095.81	1101.33	1038.07	1079.5	1048.53	1019.31
mmu-miR-5128	0.334642	0.133679	0.657887	0.95329	0.57508	1.0597	0.37913	1.29787	1.06493	0.22239
mmu-miR-3086-5p	-0.258644	0.0253346	0.658783	0.953372	0.57508	1.0597	0.5687	0.4867	0.42597	0.77835
mmu-miR-99a-3p	0.112228	6.41169	0.659175	0.953372	68.7215	94.0104	90.8024	67.327	83.9162	103.855
mmu-miR-3066-5p	0.266488	0.758514	0.661617	0.955209	1.15015	2.27078	0.18957	1.4601	1.27791	1.44551
mmu-miR-6516-5p	-0.257039	-0.0424787	0.665994	0.955209	0.57508	0.60554	0.94783	0.4867	0.63896	0.55597
mmu-miR-6932-5p	0.603626	-1.22399	0.666926	0.955209	NA	0.15139	NA	0.32447	NA	NA
mmu-miR-8111	0.603626	-1.22399	0.666926	0.955209	NA	0.15139	NA	0.32447	NA	NA
mmu-miR-491-5p	-0.121532	3.94149	0.667421	0.955209	14.6644	18.0149	15.9236	12.8165	13.4181	15.2335
mmu-miR-191-3p	0.128116	3.99481	0.667592	0.955209	20.1276	12.565	14.407	15.4122	15.9739	15.5671
mmu-miR-743b-3p	0.601017	-1.22008	0.668051	0.955209	NA	NA	0.18957	0.16223	0.21299	NA
mmu-miR-669d-5p	-0.0872715	7.37396	0.668182	0.955209	160.733	186.355	184.638	152.175	149.516	160.897
mmu-miR-467g	0.595127	-1.22187	0.670538	0.955209	NA	NA	0.18957	0.32447	NA	NA
mmu-miR-6987-3p	0.595127	-1.22187	0.670538	0.955209	NA	NA	0.18957	0.32447	NA	NA
mmu-miR-652-3p	0.0660291	12.3305	0.671689	0.955209	5362.57	5139.69	5211.75	4904.33	4995.57	5287.35
mmu-miR-452-3p	-0.165505	2.42366	0.671697	0.955209	4.31306	6.35819	5.68699	4.38031	6.38956	3.22461
mmu-miR-7648-3p	-0.302877	0.00496327	0.671834	0.955209	0.28754	0.75693	1.1374	0.16223	1.27791	0.44477
mmu-miR-497a-5p	-0.0741279	9.64053	0.67227	0.955209	807.98	874.402	871.058	740.597	728.197	770.681
mmu-miR-3062-5p	0.141782	2.46579	0.673401	0.955209	5.46321	4.84433	5.1183	4.21808	5.96359	5.55967
mmu-miR-7060-3p	-0.366203	-0.261275	0.67473	0.955209	0.28754	0.15139	1.32697	0.64893	0.42597	0.22239
mmu-miR-141-5p	-0.129702	4.27663	0.674896	0.955209	28.1787	17.2579	17.4401	18.6569	15.9739	17.6797
mmu-miR-3102-3p.2-3p	-0.108728	5.41406	0.675027	0.955209	48.8814	40.5713	47.9603	32.1223	38.7633	46.8124
mmu-miR-6715-3p	0.584059	-1.22976	0.675277	0.955209	NA	0.15139	NA	0.16223	NA	0.11119
mmu-miR-6910-3p	0.584059	-1.22976	0.675277	0.955209	NA	0.15139	NA	0.16223	NA	0.11119
mmu-miR-7031-5p	0.584059	-1.22976	0.675277	0.955209	NA	0.15139	NA	0.16223	NA	0.11119
mmu-miR-1983	-0.0762438	8.98773	0.675542	0.955209	581.976	527.881	516.569	461.231	506.905	455.448
mmu-miR-362-3p	-0.0753568	8.9765	0.675879	0.955209	542.008	535.45	535.146	479.076	460.687	471.46
mmu-miR-7070-5p	0.240547	0.323952	0.676215	0.955209	1.43769	0.75693	0.5687	0.32447	1.27791	1.22313
mmu-miR-7649-3p	0.581379	-1.22586	0.676438	0.955209	NA	NA	0.18957	NA	0.21299	0.11119
mmu-miR-130a-5p	-0.0902048	7.45664	0.676478	0.955209	154.695	211.485	196.77	156.069	163.147	170.682
mmu-miR-26b-3p	-0.109391	5.55506	0.678398	0.955546	60.6704	40.2685	51.1829	39.0983	41.1062	49.3698
mmu-miR-7009-3p	0.57556	-1.22765	0.678905	0.955546	NA	NA	0.18957	0.16223	NA	0.11119
mmu-miR-7117-5p	0.57556	-1.22765	0.678905	0.955546	NA	NA	0.18957	0.16223	NA	0.11119
mmu-miR-3082-3p	-0.249755	0.567549	0.680455	0.955546	2.01276	0.45416	1.7061	0.9734	0.42597	1.44551
mmu-miR-873a-3p	0.567603	-1.22232	0.68231	0.955546	0.28754	NA	NA	NA	0.21299	0.11119
mmu-miR-3088-3p	0.272103	0.128344	0.683229	0.955546	NA	0.90831	0.94783	0.9734	0.21299	1.00074
mmu-miR-1951	0.564715	-1.23552	0.683562	0.955546	NA	0.15139	NA	NA	NA	0.22239
mmu-miR-6944-5p	0.564715	-1.23552	0.683562	0.955546	NA	0.15139	NA	NA	NA	0.22239
mmu-miR-7012-3p	0.564715	-1.23552	0.683562	0.955546	NA	0.15139	NA	NA	NA	0.22239
mmu-miR-98-5p	0.077855	11.1229	0.683984	0.955546	2268.38	2149.67	2358.59	2498.89	2210.36	1856.6
mmu-miR-6966-5p	0.561784	-1.22411	0.684783	0.955546	0.28754	NA	NA	0.16223	NA	0.11119
mmu-miR-380-5p	0.111858	4.45616	0.685941	0.955546	24.4407	19.9829	20.6627	18.1702	25.7712	21.1267
mmu-miR-542-5p	0.0754098	8.54245	0.68632	0.955546	356.259	403.442	371.55	339.88	383.374	380.17
mmu-miR-5103	-0.196374	1.2019	0.686382	0.955546	2.3003	3.17909	0.94783	1.29787	2.12985	1.89029
mmu-miR-3110-3p	0.556216	-1.23341	0.687203	0.955546	NA	NA	0.18957	NA	NA	0.22239
mmu-miR-669g	0.556216	-1.23341	0.687203	0.955546	NA	NA	0.18957	NA	NA	0.22239
mmu-miR-6938-5p	0.556216	-1.23341	0.687203	0.955546	NA	NA	0.18957	NA	NA	0.22239
mmu-miR-195a-3p	0.117816	4.20297	0.69072	0.95688	18.4024	13.7761	22.1793	18.4947	18.1038	17.5685
mmu-miR-500-5p	0.107219	4.32729	0.690807	0.95688	19.265	19.8315	20.094	18.1702	22.3635	18.6805
mmu-miR-6997-3p	0.394342	-0.812681	0.691005	0.95688	0.57508	0.15139	NA	0.32447	NA	0.33358
mmu-miR-7082-3p	0.266365	0.212274	0.691044	0.95688	NA	0.75693	1.32697	0.32447	1.27791	1.00074
mmu-miR-33-3p	-0.108707	4.97096	0.691804	0.95688	34.217	37.8464	28.2454	24.8218	27.9011	33.4692
mmu-miR-467e-5p	-0.081486	7.17497	0.693099	0.95688	151.82	150.023	160.942	138.548	139.718	124.981
mmu-miR-7034-5p	0.54244	-1.22988	0.693104	0.95688	0.28754	NA	NA	NA	NA	0.22239
mmu-miR-876-5p	0.54244	-1.22988	0.693104	0.95688	0.28754	NA	NA	NA	NA	0.22239
mmu-miR-7069-5p	0.398409	-0.807174	0.697727	0.962404	0.57508	0.15139	NA	0.4867	NA	0.22239
mmu-miR-3063-3p	0.213318	0.56057	0.69895	0.963233	0.57508	1.66524	0.75827	0.9734	0.63896	1.6679
mmu-miR-493-5p	-0.116604	4.04222	0.701672	0.966125	19.265	12.565	21.0419	14.2766	15.5479	14.8999
mmu-miR-7658-3p	-0.162192	0.853836	0.70484	0.968431	1.43769	1.66524	1.7061	1.29787	0.85194	1.6679
mmu-miR-5615-3p	-0.306214	-0.438055	0.70503	0.968431	0.86261	0.45416	0.18957	0.32447	NA	0.55597
mmu-miR-1948-3p	0.204632	0.450337	0.705223	0.968431	0.86261	0.60554	1.51653	0.4867	1.4909	1.22313
mmu-miR-7689-3p	-0.118267	3.36204	0.705989	0.968624	10.9264	11.6567	9.66789	9.24732	7.45449	10.5634
mmu-miR-6986-3p	0.26963	-0.272303	0.707081	0.968951	NA	0.60554	0.5687	0.4867	0.85194	0.33358
mmu-miR-429-3p	0.0615528	12.9828	0.707478	0.968951	8817.34	7945.16	7980.75	8313.34	7954.15	7504.44
mmu-miR-374c-3p	-0.18103	0.927389	0.709549	0.970929	0.86261	1.81663	2.2748	0.64893	2.12985	1.55671
mmu-miR-7688-3p	0.416943	-0.827396	0.71085	0.97185	NA	0.45416	NA	NA	0.21299	0.44477
mmu-miR-7647-5p	-0.25394	-0.321762	0.712742	0.972773	0.57508	0.30277	0.75827	0.32447	0.42597	0.44477
mmu-miR-592-3p	0.236077	0.172139	0.712781	0.972773	1.43769	0.15139	0.94783	0.9734	0.85194	0.66716
mmu-miR-222-5p	-0.18368	0.586096	0.714823	0.974702	1.15015	1.81663	0.75827	1.29787	0.63896	1.11193
mmu-miR-328-3p	0.0625906	10.6847	0.715715	0.975059	1562.19	1733.36	1727.52	1590.7	1515.82	1738.73
mmu-miR-3076-5p	-0.14922	0.869738	0.717534	0.97605	1.43769	1.66524	1.7061	1.29787	1.4909	1.33432
mmu-miR-26a-5p	-0.0592463	15.3914	0.717703	0.97605	42108.4	48023.7	46700.1	42891.4	39347.5	38768.2
mmu-miR-181c-5p	0.0586774	13.0252	0.718659	0.976494	7710.03	9013.79	8750.2	8024.24	8097.06	8389.98
mmu-miR-7016-3p	-0.179696	0.942569	0.720655	0.978348	3.16291	1.36247	1.1374	1.9468	1.27791	1.11193
mmu-miR-361-3p	0.0783962	6.68721	0.722173	0.97894	93.4497	106.727	111.276	104.965	98.1862	100.408
mmu-miR-181a-3p	-0.0770523	8.44621	0.722355	0.97894	294.438	431.903	387.474	325.928	335.239	315.678
mmu-miR-881-3p	0.242698	-0.280701	0.723859	0.98012	NA	0.60554	0.5687	0.64893	0.42597	0.44477
mmu-miR-15b-3p	-0.0673633	8.41532	0.724948	0.980738	336.131	380.129	372.309	325.279	322.673	311.008
mmu-miR-128-5p	0.165804	2.14164	0.727206	0.981173	1.72523	6.35819	3.22263	2.92021	4.47269	4.89251
mmu-miR-217-5p	-0.180785	0.346234	0.72732	0.981173	0.57508	0.90831	1.51653	0.64893	0.63896	1.11193
mmu-miR-3087-3p	-0.182455	0.62504	0.727352	0.981173	2.3003	1.21108	0.75827	0.9734	1.70388	0.77835
mmu-miR-5623-5p	0.306234	-0.671361	0.728437	0.981173	0.28754	0.45416	NA	0.32447	0.42597	0.22239
mmu-miR-7033-3p	0.306234	-0.671361	0.728437	0.981173	0.28754	0.45416	NA	0.32447	0.42597	0.22239
mmu-miR-382-5p	-0.0789556	8.40521	0.730411	0.981786	471.274	287.027	331.741	267.037	346.953	339.14
mmu-miR-6909-5p	-0.252285	-0.434675	0.730587	0.981786	0.28754	0.60554	0.37913	0.4867	0.21299	0.33358
mmu-miR-666-5p	-0.12396	3.78822	0.730793	0.981786	20.7027	13.4733	10.2366	10.0585	10.6493	16.4566
mmu-miR-7651-3p	0.345855	-0.530906	0.733701	0.984838	0.28754	0.30277	0.37913	0.81117	0.42597	NA
mmu-miR-3084-5p	-0.208144	0.116146	0.734687	0.985308	0.28754	1.21108	0.75827	0.9734	0.63896	0.44477
mmu-miR-8112	-0.124506	2.20251	0.736704	0.987158	4.31306	5.60126	3.79133	3.24467	3.62075	4.78131
mmu-miR-701-5p	-0.0918361	5.14358	0.737955	0.987326	29.3288	43.2962	39.4298	30.4999	33.8647	33.4692
mmu-miR-150-3p	-0.142738	1.02513	0.738104	0.987326	2.58784	1.36247	1.89566	1.78457	1.06493	1.6679
mmu-miR-7060-5p	0.447893	-1.03565	0.741309	0.990483	NA	0.15139	0.18957	NA	0.63896	NA
mmu-miR-7059-5p	-0.272981	-0.251006	0.741743	0.990483	NA	0.90831	0.5687	0.16223	0.21299	0.77835
mmu-miR-551b-3p	0.0892327	4.80397	0.744543	0.993365	31.3416	28.9146	23.3167	25.9574	30.8829	25.3521
mmu-miR-350-5p	0.0768512	5.71943	0.747352	0.99618	57.5075	52.228	49.4768	50.4547	54.0983	50.3706
mmu-miR-3060-3p	-0.125329	1.31975	0.748896	0.99618	2.3003	2.27078	2.46436	1.62234	1.91687	2.33506
mmu-miR-138-3p	0.127454	1.42337	0.749689	0.99618	3.16291	1.96801	2.08523	1.78457	2.55582	2.66864
mmu-miR-1970c-5p	-0.250226	-0.553799	0.749824	0.99618	0.28754	0.30277	0.5687	0.16223	0.21299	0.44477
mmu-miR-6931-3p	-0.250177	-0.543194	0.749868	0.99618	0.28754	0.30277	0.5687	0.4867	0.21299	0.22239
mmu-miR-101a-3p	0.0762268	10.9982	0.751444	0.997418	1532	2723.73	1935.28	1823.34	1910.9	2330.61
mmu-miR-6907-3p	-0.246988	-0.545457	0.75451	1	0.28754	0.60554	0.18957	0.32447	0.42597	0.22239
mmu-miR-322-3p	-0.0564358	10.5164	0.756078	1	1358.9	1732.61	1562.22	1324.31	1340.96	1475.42
mmu-miR-7117-3p	0.206328	-0.0620183	0.756158	1	0.86261	0.60554	0.37913	0.4867	0.21299	1.00074
mmu-miR-1197-3p	0.114999	3.11896	0.758169	1	7.18844	11.6567	5.68699	7.62499	7.66747	9.56263
mmu-miR-7662-3p	-0.126991	1.52072	0.759254	1	2.58784	2.27078	3.4122	1.9468	3.40777	1.89029
mmu-miR-6971-3p	-0.146979	1.20623	0.760474	1	2.87538	2.72494	0.94783	1.4601	2.55582	1.55671
mmu-miR-669o-5p	-0.0778507	5.56289	0.761102	1	48.3063	45.567	56.6804	45.5877	47.2827	38.6953
mmu-miR-6948-3p	-0.208431	0.69309	0.763711	1	2.01276	1.36247	1.1374	2.10904	1.27791	0.22239
mmu-miR-30d-3p	-0.0667721	6.24526	0.763792	1	75.9099	82.2023	82.8406	68.7871	71.989	71.9421
mmu-miR-186-5p	-0.0493842	10.79	0.764028	1	1863.24	1834.19	1924.67	1669.06	1642.33	1700.04
mmu-miR-6968-3p	0.209827	-0.161895	0.764085	1	0.57508	0.30277	0.75827	0.4867	1.06493	0.33358
mmu-miR-126b-5p	-0.27128	-0.67669	0.767787	1	0.57508	0.45416	NA	0.32447	NA	0.33358
mmu-miR-7685-3p	-0.132392	1.50953	0.768081	1	3.16291	3.48187	1.51653	2.43351	1.4909	2.77983
mmu-miR-148a-3p	-0.0471019	12.62	0.770509	1	6999.53	6743.31	6228.4	6038.83	5887.55	5897.81
mmu-miR-669m-3p	0.119397	1.38633	0.770811	1	2.01276	2.72494	1.89566	2.75797	1.91687	2.11267
mmu-miR-6937-3p	-0.24731	-0.676392	0.770992	1	0.28754	0.30277	0.37913	0.16223	0.21299	0.33358
mmu-miR-7019-3p	0.186235	-0.175463	0.772009	1	0.57508	0.45416	0.5687	0.32447	0.85194	0.55597
mmu-miR-337-5p	-0.0684932	7.05841	0.7725	1	177.986	107.484	141.417	114.699	130.773	129.207
mmu-miR-30e-5p	-0.0460467	14.6919	0.773789	1	26145.2	29368.8	28371.8	25747.1	23920.6	25275.8
mmu-miR-300-3p	-0.0612171	9.27884	0.780132	1	840.472	547.41	596.755	470.802	619.361	670.273
mmu-miR-669l-5p	-0.0644149	6.16218	0.781766	1	73.8971	71.7567	81.8927	71.5451	63.0437	65.7153
mmu-miR-6946-3p	-0.104972	1.84858	0.785236	1	2.58784	4.08741	3.60176	3.40691	3.19478	2.55745
mmu-miR-153-5p	-0.156764	0.168534	0.785713	1	1.15015	0.45416	1.1374	0.9734	0.63896	0.55597
mmu-miR-7663-3p	0.220452	-0.545259	0.785806	1	NA	0.45416	0.37913	0.32447	0.63896	0.22239
mmu-miR-505-3p	0.0687035	5.15051	0.786049	1	35.6546	33.3048	38.2924	31.6356	37.4854	34.9147
mmu-miR-7063-5p	0.127642	0.4981	0.788817	1	1.15015	0.90831	1.1374	1.13564	1.4909	0.77835
mmu-miR-6919-5p	0.245621	-0.688954	0.789368	1	0.28754	0.30277	0.18957	0.16223	NA	0.55597
mmu-miR-3473h-5p	0.125563	0.819143	0.78943	1	2.58784	0.90831	1.1374	1.29787	1.70388	1.33432
mmu-miR-7043-3p	-0.213359	-0.0910071	0.790716	1	NA	1.36247	0.37913	0.4867	0.85194	0.33358
mmu-miR-6910-5p	0.313368	-1.03921	0.792778	1	NA	0.15139	0.18957	0.32447	0.21299	NA
mmu-miR-330-3p	0.0662484	5.23809	0.792831	1	38.2425	37.695	38.1029	37.8005	35.3556	36.9162
mmu-miR-6942-5p	0.206626	-0.541563	0.794091	1	0.28754	0.30277	0.37913	0.4867	0.42597	0.22239
mmu-miR-708-3p	0.0600907	7.71472	0.794564	1	169.935	264.622	203.974	190.138	214.902	213.046
mmu-miR-1191b-5p	-0.145887	0.0823264	0.795158	1	0.86261	0.75693	0.75827	0.32447	1.06493	0.66716
mmu-miR-6900-3p	-0.141788	0.299426	0.797765	1	0.57508	1.0597	1.1374	1.29787	0.63896	0.55597
mmu-miR-431-3p	0.0996618	3.30498	0.800928	1	14.952	7.2665	7.20353	6.32712	11.0752	11.3417
mmu-miR-6958-3p	0.122567	1.41903	0.801227	1	1.43769	2.42217	2.8435	2.92021	0.85194	2.89103
mmu-miR-466d-5p	0.205513	-0.547156	0.801386	1	0.57508	0.45416	NA	0.4867	0.21299	0.33358
mmu-miR-7018-3p	0.0974694	1.84898	0.802185	1	4.6006	2.87632	2.65393	2.43351	3.62075	3.66938
mmu-miR-1933-5p	-0.248833	-0.796005	0.802215	1	0.57508	NA	0.37913	0.16223	0.42597	0.11119
mmu-miR-7071-3p	-0.277938	-0.970619	0.802643	1	0.28754	0.15139	0.18957	NA	NA	0.33358
mmu-miR-21a-5p	-0.0390427	14.1037	0.803727	1	19580.7	17773.3	18381.7	16851.4	17325.7	15815.9
mmu-miR-1249-3p	-0.0615059	5.77331	0.804833	1	55.4947	66.3068	50.9934	47.3723	55.8022	50.4818
mmu-miR-30d-5p	-0.0409152	13.3122	0.805836	1	10169.1	11256.1	10757.1	10216	9237.39	9370.04
mmu-miR-7226-3p	0.104525	1.17764	0.810652	1	1.43769	2.57355	1.51653	1.62234	1.4909	2.44625
mmu-miR-6953-3p	0.274306	-1.0523	0.810849	1	NA	0.15139	0.18957	0.16223	NA	0.22239
mmu-miR-6909-3p	0.275186	-1.04314	0.812956	1	0.28754	0.15139	NA	0.32447	NA	0.11119
mmu-miR-6984-3p	0.192289	-0.539757	0.814084	1	0.86261	0.15139	0.18957	0.4867	0.21299	0.33358
mmu-miR-764-5p	0.269088	-1.04703	0.815093	1	0.28754	0.15139	NA	NA	0.21299	0.22239
mmu-miR-7012-5p	0.304805	-0.880243	0.815283	1	NA	0.30277	0.18957	0.64893	NA	NA
mmu-miR-7035-3p	0.267919	-1.0488	0.815294	1	0.28754	0.15139	NA	0.16223	NA	0.22239
mmu-miR-3057-3p	0.153337	0.0865117	0.81668	1	0.28754	1.0597	0.5687	0.64893	0.21299	1.11193
mmu-miR-7054-3p	0.221806	-0.531261	0.817594	1	0.86261	0.30277	NA	0.16223	0.85194	0.22239
mmu-miR-34a-5p	-0.0433638	10.0126	0.817973	1	1054.11	1237.42	975.509	856.919	986.122	1097.7
mmu-miR-7213-5p	-0.116743	0.456109	0.818198	1	1.43769	0.75693	1.32697	1.29787	0.42597	1.00074
mmu-miR-6546-3p	0.26241	-1.04671	0.818979	1	0.28754	NA	0.18957	0.16223	NA	0.22239
mmu-miR-7666-5p	0.263055	-1.04494	0.81916	1	0.28754	NA	0.18957	NA	0.21299	0.22239
mmu-miR-582-3p	-0.0643321	4.34648	0.819479	1	26.4535	18.7718	19.1462	18.8191	18.7427	18.7917
mmu-miR-6975-5p	-0.238515	-0.965022	0.820897	1	0.28754	0.15139	0.18957	0.16223	NA	0.22239
mmu-miR-7213-3p	-0.238515	-0.965022	0.820897	1	0.28754	0.15139	0.18957	0.16223	NA	0.22239
mmu-miR-664-5p	0.0838156	2.46164	0.821275	1	5.17568	4.99572	5.49743	4.86701	7.02852	3.78057
mmu-miR-10a-3p	0.0462055	9.9186	0.823436	1	791.303	1146.74	1027.07	991.248	930.32	905.114
mmu-miR-7025-5p	-0.236551	-0.970575	0.82411	1	NA	0.30277	0.18957	0.16223	NA	0.22239
mmu-miR-7036b-3p	-0.237969	-0.966753	0.824487	1	NA	0.15139	0.37913	NA	0.21299	0.22239
mmu-let-7f-5p	-0.0389158	14.8162	0.824895	1	30229.7	29434.8	31636.6	30771.5	27015.9	23837.9
mmu-miR-30c-3p	0.0410842	8.55772	0.825887	1	368.623	376.496	413.445	370.866	366.122	362.379
mmu-miR-7660-3p	0.256735	-1.03574	0.825971	1	0.57508	NA	NA	0.16223	0.21299	0.11119
mmu-miR-6395	0.138028	-0.101603	0.827306	1	0.57508	0.75693	0.37913	0.64893	0.21299	0.77835
mmu-miR-5134-3p	-0.106938	0.492193	0.828467	1	0.28754	1.36247	1.51653	0.81117	0.85194	1.22313
mmu-miR-148a-5p	-0.0510149	5.817	0.828666	1	59.5203	55.8612	62.7465	51.7526	56.8671	50.1482
mmu-miR-194-3p	-0.0756948	3.52145	0.83055	1	16.9647	11.5053	7.77223	9.24732	11.9272	10.341
mmu-miR-127-5p	0.0469333	7.65797	0.830572	1	224.567	208.306	186.533	150.391	211.707	232.172
mmu-miR-6901-3p	-0.231837	-0.961486	0.830673	1	0.28754	0.30277	NA	0.32447	NA	0.11119
mmu-miR-666-3p	-0.0606932	5.94679	0.833144	1	79.3604	58.2834	58.576	38.9361	60.2749	75.2779
mmu-miR-3073a-3p	-0.224501	-0.96498	0.833893	1	NA	0.30277	0.18957	0.32447	NA	0.11119
mmu-miR-5619-3p	-0.216256	-0.794277	0.83418	1	0.57508	0.15139	0.18957	0.4867	0.21299	NA
mmu-miR-598-5p	-0.1588	-0.285549	0.8348	1	0.86261	0.45416	0.37913	0.16223	0.21299	0.77835
mmu-miR-18a-3p	0.042645	6.78591	0.838086	1	120.766	109.603	108.242	99.6115	112.03	110.526
mmu-miR-29c-5p	0.0640008	3.54002	0.83985	1	14.3769	11.8081	8.53049	10.8697	11.2882	11.1193
mmu-miR-7051-3p	-0.215574	-0.950244	0.840411	1	0.28754	0.15139	0.18957	0.16223	0.42597	NA
mmu-miR-1929-3p	-0.250122	-1.12438	0.844113	1	0.57508	NA	NA	NA	0.21299	0.11119
mmu-miR-6926-5p	-0.248122	-1.13893	0.845098	1	NA	NA	0.37913	NA	NA	0.22239
mmu-miR-1199-3p	0.147631	-0.438006	0.845556	1	NA	0.45416	0.5687	0.16223	0.63896	0.44477
mmu-miR-669f-5p	-0.048583	5.17833	0.846344	1	37.3799	37.3922	39.0507	32.1223	35.9945	33.6916
mmu-miR-15b-5p	0.0331759	12.2102	0.846458	1	4730.85	4741.85	5151.85	4899.3	4722.52	4150.63
mmu-miR-7036a-5p	-0.242301	-1.1297	0.848247	1	0.28754	NA	0.18957	0.16223	NA	0.11119
mmu-miR-129b-5p	-0.239894	-1.14103	0.849479	1	NA	0.15139	0.18957	NA	NA	0.22239
mmu-miR-7668-5p	-0.239894	-1.14103	0.849479	1	NA	0.15139	0.18957	NA	NA	0.22239
mmu-miR-5123	0.0830349	1.35966	0.849686	1	2.58784	1.81663	2.46436	2.43351	2.98179	1.44551
mmu-miR-1969	0.0918858	0.877488	0.85077	1	1.72523	1.66524	1.1374	2.27127	1.06493	1.11193
mmu-miR-6952-5p	-0.234005	-1.1318	0.852669	1	0.28754	0.15139	NA	0.16223	NA	0.11119
mmu-miR-7674-5p	-0.234005	-1.1318	0.852669	1	0.28754	0.15139	NA	0.16223	NA	0.11119
mmu-miR-714	-0.10113	0.62173	0.85277	1	2.58784	0.60554	1.1374	1.29787	1.06493	1.00074
mmu-miR-6904-5p	-0.231706	-1.14312	0.853844	1	NA	0.30277	NA	NA	NA	0.22239
mmu-miR-7075-5p	-0.231706	-1.14312	0.853844	1	NA	0.30277	NA	NA	NA	0.22239
mmu-miR-6240	-0.230483	-1.11863	0.854587	1	0.57508	NA	NA	0.16223	0.21299	NA
mmu-miR-3618-5p	-0.228778	-1.13322	0.855413	1	NA	NA	0.37913	0.16223	NA	0.11119
mmu-miR-7026-5p	-0.228778	-1.13322	0.855413	1	NA	NA	0.37913	0.16223	NA	0.11119
mmu-miR-21c	-0.228186	-1.13002	0.85576	1	0.28754	0.15139	NA	NA	0.21299	0.11119
mmu-miR-7048-3p	-0.228186	-1.13002	0.85576	1	0.28754	0.15139	NA	NA	0.21299	0.11119
mmu-miR-7682-5p	-0.228186	-1.13002	0.85576	1	0.28754	0.15139	NA	NA	0.21299	0.11119
mmu-miR-7651-5p	-0.185939	-0.685834	0.855778	1	NA	0.75693	NA	0.16223	0.21299	0.33358
mmu-miR-669k-5p	-0.089203	0.509701	0.857159	1	0.28754	1.21108	1.7061	0.9734	1.27791	0.88955
mmu-miR-7045-3p	0.209322	-1.04143	0.857696	1	0.57508	NA	NA	NA	0.21299	0.22239
mmu-miR-7664-3p	-0.222959	-1.13144	0.858507	1	NA	NA	0.37913	NA	0.21299	0.11119
mmu-miR-7240-5p	-0.192582	-0.955528	0.858546	1	NA	0.15139	0.37913	0.32447	0.21299	NA
mmu-miR-1843b-3p	-0.201883	-0.953787	0.85974	1	0.28754	0.15139	0.18957	0.4867	NA	NA
mmu-miR-6916-5p	-0.22055	-1.13532	0.859807	1	NA	0.15139	0.18957	0.16223	NA	0.11119
mmu-miR-200c-3p	-0.0336555	11.3811	0.861109	1	3426.3	2398.1	2615.45	2692.27	2513.65	2369.31
mmu-miR-6980-5p	-0.214437	-1.12607	0.863129	1	0.28754	0.15139	NA	0.32447	NA	NA
mmu-miR-3470b	0.114194	0.723244	0.865766	1	2.87538	0.30277	1.1374	0.9734	0.85194	2.00148
mmu-miR-6921-3p	-0.108983	-0.177277	0.866044	1	0.57508	0.60554	0.5687	0.16223	0.85194	0.55597
mmu-miR-880-3p	-0.206543	-1.13565	0.867282	1	NA	0.30277	NA	NA	0.21299	0.11119
mmu-miR-7118-3p	-0.10632	-0.174177	0.869203	1	0.57508	0.75693	0.37913	0.32447	0.85194	0.44477
mmu-miR-6922-3p	-0.200983	-1.12961	0.870285	1	NA	0.15139	0.18957	0.32447	NA	NA
mmu-miR-872-3p	-0.0288479	9.08555	0.872652	1	533.095	593.734	583.865	481.672	521.175	548.517
mmu-miR-100-3p	-0.057572	2.58301	0.874232	1	4.02553	7.2665	6.25569	6.00265	4.89866	5.0037
mmu-miR-331-5p	-0.0564915	3.6411	0.874446	1	8.91366	17.1065	11.9427	8.27392	14.27	12.0089
mmu-let-7k	-0.0650997	1.88912	0.87599	1	3.45045	3.33048	3.9809	4.05584	3.62075	2.00148
mmu-miR-433-3p	0.0338253	8.11863	0.877005	1	354.821	240.249	263.877	226.641	286.252	299.777
mmu-miR-292a-3p	0.0734072	0.900353	0.877822	1	1.43769	2.27078	0.75827	1.62234	1.27791	1.55671
mmu-miR-6995-3p	0.16495	-0.874982	0.878699	1	0.28754	0.15139	0.18957	NA	0.63896	0.11119
mmu-miR-9-3p	0.0384758	5.80227	0.881138	1	58.6576	57.3751	54.7847	63.1089	49.6256	48.3691
mmu-miR-6967-5p	-0.0760429	0.736635	0.881745	1	1.43769	2.1194	0.5687	1.13564	1.06493	1.44551
mmu-miR-344f-3p	-0.0700672	0.589081	0.882957	1	1.72523	1.21108	0.94783	0.64893	1.06493	1.44551
mmu-miR-7065-3p	0.0664986	0.823194	0.883163	1	1.72523	1.0597	1.7061	1.78457	0.85194	1.44551
mmu-let-7e-5p	0.026005	12.9023	0.883615	1	7757.76	7649.2	8283.3	8143.97	7613.37	6415.97
mmu-miR-378a-5p	0.0260726	8.3668	0.886962	1	342.457	342.434	335.154	302.404	329.701	327.798
mmu-miR-6968-5p	0.158036	-0.823655	0.887115	1	0.57508	0.15139	NA	NA	NA	0.55597
mmu-miR-7021-3p	0.145754	-0.887851	0.887327	1	NA	0.30277	0.18957	NA	0.42597	0.22239
mmu-miR-873a-5p	0.108695	-0.443068	0.887518	1	0.57508	0.30277	0.37913	0.16223	0.21299	0.66716
mmu-miR-706	-0.2198	-1.32489	0.887789	1	0.28754	NA	NA	NA	NA	0.11119
mmu-miR-7077-5p	-0.2198	-1.32489	0.887789	1	0.28754	NA	NA	NA	NA	0.11119
mmu-miR-325-5p	0.0450659	2.76768	0.892358	1	8.05105	5.14711	7.01396	6.16488	6.17657	6.56041
mmu-miR-3620-5p	-0.206025	-1.32844	0.893068	1	NA	NA	0.18957	NA	NA	0.11119
mmu-miR-7034-3p	-0.206025	-1.32844	0.893068	1	NA	NA	0.18957	NA	NA	0.11119
mmu-miR-7062-5p	-0.206025	-1.32844	0.893068	1	NA	NA	0.18957	NA	NA	0.11119
mmu-miR-878-5p	-0.206025	-1.32844	0.893068	1	NA	NA	0.18957	NA	NA	0.11119
mmu-miR-6919-3p	0.0940358	-0.320419	0.894177	1	0.57508	0.45416	0.37913	0.16223	0.85194	0.44477
mmu-miR-7084-5p	0.136135	-0.876437	0.894255	1	0.28754	NA	0.37913	0.32447	0.21299	0.11119
mmu-miR-12184-5p	-0.199706	-1.31905	0.895544	1	0.28754	NA	NA	0.16223	NA	NA
mmu-miR-12185-5p	-0.199706	-1.31905	0.895544	1	0.28754	NA	NA	0.16223	NA	NA
mmu-miR-3079-3p	-0.199706	-1.31905	0.895544	1	0.28754	NA	NA	0.16223	NA	NA
mmu-miR-7661-5p	-0.199706	-1.31905	0.895544	1	0.28754	NA	NA	0.16223	NA	NA
mmu-miR-8116	-0.199706	-1.31905	0.895544	1	0.28754	NA	NA	0.16223	NA	NA
mmu-miR-34c-5p	0.0253224	8.28153	0.89614	1	299.902	341.828	319.04	265.09	303.504	337.805
mmu-miR-12184-3p	-0.197525	-1.33057	0.896346	1	NA	0.15139	NA	NA	NA	0.11119
mmu-miR-6906-5p	-0.197525	-1.33057	0.896346	1	NA	0.15139	NA	NA	NA	0.11119
mmu-miR-6972-3p	-0.197525	-1.33057	0.896346	1	NA	0.15139	NA	NA	NA	0.11119
mmu-miR-1953	-0.0594114	0.770652	0.896663	1	1.43769	1.21108	1.7061	1.4601	1.70388	0.88955
mmu-miR-302d-3p	-0.193756	-1.31725	0.897829	1	0.28754	NA	NA	NA	0.21299	NA
mmu-miR-6983-5p	-0.193756	-1.31725	0.897829	1	0.28754	NA	NA	NA	0.21299	NA
mmu-miR-7049-5p	0.0906138	-0.0859714	0.898062	1	0.86261	0.15139	0.94783	0.81117	0.21299	0.66716
mmu-miR-6904-3p	0.130444	-0.895136	0.898751	1	NA	0.30277	0.18957	NA	0.21299	0.33358
mmu-miR-3569-3p	0.126967	-0.88058	0.899351	1	0.57508	0.15139	NA	0.16223	0.21299	0.22239
mmu-miR-467f	-0.185931	-1.32261	0.900831	1	NA	NA	0.18957	0.16223	NA	NA
mmu-miR-7032-5p	-0.185931	-1.32261	0.900831	1	NA	NA	0.18957	0.16223	NA	NA
mmu-miR-7672-3p	-0.185931	-1.32261	0.900831	1	NA	NA	0.18957	0.16223	NA	NA
mmu-miR-7063-3p	-0.0540564	1.03886	0.900961	1	2.01276	2.1194	1.32697	1.4601	1.06493	2.11267
mmu-miR-5615-5p	0.136431	-0.726587	0.901071	1	0.28754	0.15139	0.37913	NA	0.85194	0.11119
mmu-miR-1191b-3p	-0.179981	-1.32081	0.903118	1	NA	NA	0.18957	NA	0.21299	NA
mmu-miR-12193-3p	-0.179981	-1.32081	0.903118	1	NA	NA	0.18957	NA	0.21299	NA
mmu-miR-5098	-0.179981	-1.32081	0.903118	1	NA	NA	0.18957	NA	0.21299	NA
mmu-miR-12178-3p	-0.177431	-1.32475	0.904114	1	NA	0.15139	NA	0.16223	NA	NA
mmu-miR-12187-5p	-0.177431	-1.32475	0.904114	1	NA	0.15139	NA	0.16223	NA	NA
mmu-miR-1938	-0.177431	-1.32475	0.904114	1	NA	0.15139	NA	0.16223	NA	NA
mmu-miR-1970c-3p	-0.177431	-1.32475	0.904114	1	NA	0.15139	NA	0.16223	NA	NA
mmu-miR-511-5p	-0.177431	-1.32475	0.904114	1	NA	0.15139	NA	0.16223	NA	NA
mmu-miR-5624-5p	-0.177431	-1.32475	0.904114	1	NA	0.15139	NA	0.16223	NA	NA
mmu-miR-6236	-0.177431	-1.32475	0.904114	1	NA	0.15139	NA	0.16223	NA	NA
mmu-miR-692	-0.177431	-1.32475	0.904114	1	NA	0.15139	NA	0.16223	NA	NA
mmu-miR-7087-5p	-0.177431	-1.32475	0.904114	1	NA	0.15139	NA	0.16223	NA	NA
mmu-miR-295-5p	-0.171482	-1.32295	0.906403	1	NA	0.15139	NA	NA	0.21299	NA
mmu-miR-3065-3p	-0.171482	-1.32295	0.906403	1	NA	0.15139	NA	NA	0.21299	NA
mmu-miR-6907-5p	-0.171482	-1.32295	0.906403	1	NA	0.15139	NA	NA	0.21299	NA
mmu-miR-6917-3p	-0.171482	-1.32295	0.906403	1	NA	0.15139	NA	NA	0.21299	NA
mmu-miR-6914-3p	-0.0416754	2.11662	0.906517	1	4.88814	3.93602	3.9809	4.05584	3.62075	3.66938
mmu-miR-466n-5p	-0.0400173	3.13547	0.909842	1	6.9009	10.1428	9.28876	5.67818	7.66747	10.5634
mmu-miR-677-5p	-0.0397626	2.99068	0.912346	1	11.789	6.96373	5.87656	6.48935	7.02852	8.11711
mmu-miR-5709-3p	0.114845	-0.887242	0.917635	1	NA	NA	0.5687	0.32447	NA	0.22239
mmu-miR-3061-3p	-0.0419935	1.21375	0.917692	1	1.72523	1.81663	2.65393	1.62234	2.34284	1.77909
mmu-miR-466l-5p	0.101803	-0.739345	0.917975	1	NA	0.45416	0.18957	0.4867	0.21299	0.11119
mmu-let-7g-3p	-0.0417134	1.49144	0.918595	1	1.72523	3.48187	2.2748	2.27127	2.12985	2.55745
mmu-miR-3074-3p	-0.0394688	2.27581	0.918708	1	3.73799	5.29849	4.92873	3.24467	3.40777	5.89325
mmu-miR-182-5p	0.0172583	11.0482	0.919688	1	2372.47	1996.77	2208.45	2038.47	2195.88	1899.18
mmu-miR-3535	-0.0280336	5.43447	0.921987	1	39.6802	46.1726	49.0977	32.1223	54.9502	36.3602
mmu-miR-292a-5p	0.0357166	2.09351	0.92673	1	3.73799	4.08741	4.17046	3.89361	2.34284	4.89251
mmu-miR-144-5p	-0.0451707	6.48251	0.930415	1	100.063	37.3922	147.104	99.1248	68.1553	84.0622
mmu-miR-450a-3p	0.0255624	5.90025	0.930785	1	50.6066	77.8121	54.216	42.343	57.719	73.61
mmu-miR-148b-3p	0.0145475	10.8393	0.931792	1	1895.16	1910.18	1883.91	1844.44	1770.97	1679.46
mmu-miR-7212-5p	0.061297	-0.231872	0.935995	1	NA	0.30277	1.1374	0.4867	0.42597	0.55597
mmu-miR-26b-5p	-0.0135541	13.719	0.937044	1	13679.9	13722	14899.5	13963.9	13139.7	11439.6
mmu-miR-5113	0.0760735	-0.60583	0.937692	1	NA	0.45416	0.37913	0.64893	0.21299	0.11119
mmu-miR-186-3p	0.0213894	4.62611	0.939138	1	27.0285	25.7355	22.748	26.9308	21.0856	22.3499
mmu-miR-6951-5p	0.0726545	-0.728333	0.939233	1	0.28754	0.15139	0.37913	0.16223	0.63896	0.11119
mmu-miR-125b-3p	-0.018719	7.70099	0.94078	1	181.149	290.811	177.624	178.944	212.772	204.485
mmu-miR-329-5p	-0.0203203	6.7532	0.943357	1	156.42	87.3494	96.1102	77.061	105.854	126.872
mmu-miR-483-3p	0.0137829	7.89682	0.944301	1	275.461	228.441	236.579	231.832	221.292	235.285
mmu-let-7b-5p	0.0121143	13.6005	0.945712	1	12661.4	12728	13226.2	13150	12463.7	10188.5
mmu-miR-466f-3p	0.0247186	1.82533	0.947001	1	3.16291	3.78464	2.8435	2.59574	3.40777	3.3358
mmu-miR-139-5p	-0.0118419	9.41337	0.947413	1	668.525	757.23	708.6	649.746	659.829	645.477
mmu-miR-7227-3p	0.0611968	-0.739008	0.947731	1	NA	0.15139	0.5687	0.16223	0.42597	0.22239
mmu-miR-6908-3p	-0.0498563	-0.48526	0.949206	1	0.86261	0.30277	0.18957	0.16223	0.42597	0.44477
mmu-miR-5619-5p	-0.0607819	-0.603969	0.949244	1	0.86261	0.15139	0.18957	0.4867	NA	0.33358
mmu-miR-470-5p	-0.0649606	-0.598597	0.949552	1	0.86261	0.15139	0.18957	0.64893	NA	0.22239
mmu-miR-5621-3p	0.0575374	-0.741344	0.950174	1	0.28754	0.45416	NA	0.32447	0.21299	0.22239
mmu-let-7i-3p	-0.0200456	8.01536	0.951813	1	194.088	399.809	213.073	193.058	259.629	291.104
mmu-miR-7068-3p	-0.0272811	1.23908	0.952391	1	1.15015	1.96801	3.03306	1.13564	2.76881	2.00148
mmu-miR-340-3p	-0.0129935	7.30355	0.952596	1	164.759	166.221	163.217	171.968	140.57	137.546
mmu-miR-219b-3p	0.0518008	-0.744765	0.953724	1	0.28754	0.30277	0.18957	0.16223	0.21299	0.33358
mmu-miR-694	0.0518008	-0.744765	0.953724	1	0.28754	0.30277	0.18957	0.16223	0.21299	0.33358
mmu-miR-3082-5p	0.0386086	0.125993	0.954511	1	0.28754	0.90831	0.94783	1.13564	0.85194	0.33358
mmu-miR-6540-5p	0.0186304	3.11467	0.955132	1	10.3514	7.41789	8.34093	6.00265	9.79733	8.56189
mmu-miR-1249-5p	-0.0250093	1.29254	0.956448	1	0.86261	2.57355	2.8435	2.59574	1.91687	1.55671
mmu-miR-5616-3p	-0.0410503	-0.493758	0.956886	1	0.28754	0.30277	0.5687	0.32447	0.21299	0.44477
mmu-miR-187-3p	-0.0096404	8.69455	0.959034	1	401.115	459.152	435.055	352.209	407.867	432.32
mmu-miR-7080-5p	0.0439404	-0.688909	0.960417	1	0.57508	0.15139	0.18957	NA	NA	0.66716
mmu-miR-7659-5p	0.0430865	-0.741315	0.961745	1	0.57508	0.30277	NA	0.16223	0.21299	0.33358
mmu-miR-412-3p	0.0418072	-0.60059	0.965683	1	0.28754	0.30277	0.37913	NA	0.85194	0.22239
mmu-miR-412-5p	-0.0124886	3.68841	0.967383	1	16.9647	11.5053	11.374	11.8431	12.5661	11.6753
mmu-miR-6913-3p	0.0393511	-0.755648	0.967792	1	NA	0.45416	0.18957	NA	0.21299	0.44477
mmu-miR-9769-3p	0.0237778	-0.12738	0.969778	1	0.57508	0.75693	0.37913	0.4867	0.85194	0.44477
mmu-let-7d-5p	0.00649436	14.0847	0.970052	1	18013.4	17253.2	18876.3	18331.4	17011.1	14647.9
mmu-miR-1231-3p	0.0335852	-0.753635	0.971097	1	NA	0.30277	0.37913	NA	0.21299	0.44477
mmu-miR-669i	0.0174711	0.790545	0.971938	1	0.86261	0.90831	2.46436	1.13564	1.27791	1.55671
mmu-miR-871-3p	0.0306024	-0.751927	0.97233	1	0.28754	0.30277	0.18957	0.16223	NA	0.44477
mmu-miR-676-5p	0.00917221	4.63816	0.973333	1	28.1787	24.3731	24.0749	23.1994	27.4751	20.5708
mmu-miR-499-5p	-0.0104306	3.36192	0.975396	1	10.0638	7.41789	13.8384	9.40956	10.2233	9.00666
mmu-miR-501-5p	0.00456435	7.5987	0.981243	1	202.426	200.888	199.803	170.832	185.084	203.595
mmu-miR-7115-5p	0.0258643	-0.432617	0.981719	1	1.43769	NA	NA	NA	0.42597	0.77835
mmu-miR-6962-3p	0.0220499	-0.474161	0.984427	1	0.28754	NA	0.94783	0.16223	0.85194	0.22239
mmu-miR-200b-5p	-0.00390614	7.10561	0.985093	1	150.382	133.371	146.156	138.872	130.773	124.87
mmu-miR-297a-5p	-0.00378484	6.50137	0.986164	1	92.5871	99.763	89.4754	81.1169	85.1941	93.736
mmu-miR-3473d	0.00951403	-0.00405123	0.987594	1	1.15015	0.30277	0.75827	0.9734	NA	0.77835
mmu-miR-669b-5p	-0.00290373	7.33682	0.988394	1	156.708	170.914	176.107	148.931	153.775	162.009
mmu-miR-1b-5p	-0.00395129	2.00559	0.992168	1	5.17568	2.87632	3.79133	3.89361	2.76881	3.78057
mmu-miR-15a-3p	0.00242233	5.92588	0.992336	1	50.3191	70.697	66.7274	52.2393	58.571	63.9362
mmu-miR-32-3p	0.0022689	5.13463	0.993497	1	31.3416	39.2088	37.5342	36.5026	35.5686	28.1319
mmu-miR-1982-5p	-0.00254957	-0.604036	0.997511	1	0.28754	0.30277	0.37913	0.32447	0.42597	0.22239
mmu-miR-6927-5p	0.00100141	0.695344	0.998358	1	1.72523	0.90831	1.51653	1.13564	1.70388	1.00074

### Sheet: Skin
miRNA	logFC	logCPM	PValue	FDR	Zswim8+/+ Skin, rep1	Zswim8+/+ Skin, rep2	Zswim8+/+ Skin, rep3	Zswim8‒/‒ Skin, rep1	Zswim8‒/‒ Skin, rep2	Zswim8‒/‒ Skin, rep3
mmu-miR-7a-5p	4.26455	12.5294	2.28e-11	3.24e-08	587.747	560.535	662.802	6218.62	17576.6	5912
mmu-miR-3544-5p	4.3053	4.74251	4.18e-11	3.24e-08	2.74136	2.48988	2.60506	36.056	60.0628	44.6126
mmu-miR-7b-5p	4.83211	5.08795	5.39e-10	2.78e-07	3.56377	1.86741	1.67468	146.314	36.56	7.86392
mmu-miR-335-3p	3.23066	12.0358	5.05e-08	1.96e-05	714.947	986.928	833.433	10492.6	2261.5	10490.5
mmu-miR-154-3p	3.25099	12.6688	7.04e-08	2.18e-05	1354.51	1227.2	1273.13	18379.4	2882.14	14969.6
mmu-miR-485-3p	2.70847	12.1022	3.71e-06	0.000958224	1401.11	1454.09	852.227	9318.91	2084.35	12079
mmu-miR-3065-5p	-3.06946	1.79078	0.00041672	0.0917088	1.64482	2.48988	10.9785	1.0451	NA	0.60492
mmu-miR-672-5p	2.09436	9.87317	0.000473641	0.0917088	360.763	283.847	446.21	697.606	2533.08	736.94
mmu-miR-409-3p	1.92227	12.258	0.000925311	0.159256	1798.61	1963.27	2543.28	4575.2	12127.9	3769.54
mmu-miR-295-3p	2.53394	1.53126	0.00159196	0.246594	1.09654	0.62247	0.55823	4.96424	5.65809	1.81475
mmu-miR-6907-3p	5.48445	-0.068066	0.00185695	0.261493	NA	NA	NA	NA	3.4819	0.15123
mmu-miR-450b-5p	1.59044	9.38369	0.00302733	0.390778	391.74	323.374	323.213	1217.02	582.348	1175.66
mmu-miR-149-3p	2.09346	2.38419	0.00420683	0.478054	3.0155	2.48988	0.55823	2.87403	12.1867	6.95654
mmu-miR-7663-3p	-4.53211	-0.315139	0.00445608	0.478054	0.54827	1.24494	0.37215	NA	NA	NA
mmu-miR-341-3p	1.67325	11.4094	0.00475143	0.478054	1279.12	971.989	1712.83	2210.39	6894.17	1695.43
mmu-miR-146a-3p	-4.5932	-0.277268	0.00493794	0.478054	0.82241	NA	1.11645	NA	NA	NA
mmu-miR-466i-3p	1.5116	5.05711	0.00614518	0.545426	16.7223	25.5213	12.4671	44.1556	42.2181	53.9888
mmu-miR-146b-3p	-4.42025	-0.352398	0.00650472	0.545426	0.27414	0.31124	1.11645	NA	NA	NA
mmu-miR-671-5p	1.62586	10.0156	0.00705682	0.545426	484.947	619.67	488.449	581.077	2822.95	605.975
mmu-miR-23a-5p	1.65159	8.34021	0.00712707	0.545426	151.323	133.209	195.752	175.577	901.813	179.509
mmu-miR-12189-3p	-4.30679	-0.405472	0.00739442	0.545426	0.82241	0.31124	0.55823	NA	NA	NA
mmu-miR-7065-5p	4.34276	-0.442091	0.00881392	0.602097	NA	NA	NA	0.78383	0.87048	0.15123
mmu-miR-7043-3p	-2.83659	0.26206	0.00894011	0.602097	1.37068	1.55618	1.11645	0.26128	NA	0.15123
mmu-miR-7654-5p	1.78342	2.71292	0.0101749	0.656702	3.56377	4.04606	1.48861	4.96424	16.539	4.99056
mmu-miR-216a-3p	4.13502	-0.484269	0.0123635	0.766045	NA	NA	NA	NA	0.43524	0.90738
mmu-miR-6909-5p	4.11201	-0.465082	0.0139038	0.767716	NA	NA	NA	NA	NA	1.20983
mmu-miR-7070-5p	2.31967	0.755338	0.0140515	0.767716	0.82241	0.31124	0.18608	0.78383	3.4819	1.96598
mmu-miR-543-3p	1.28662	13.2201	0.0142216	0.767716	6006.59	5710.24	5596.78	14120.1	10850.9	14235.1
mmu-miR-12205-5p	-4.05439	-0.497363	0.014373	0.767716	NA	0.62247	0.7443	NA	NA	NA
mmu-miR-504-3p	2.58121	0.48389	0.0149768	0.773305	NA	0.93371	NA	0.52255	1.74095	2.41967
mmu-miR-483-5p	1.41731	11.8769	0.0189875	0.828005	1870.16	1982.57	2475.92	1933.7	9991.75	2072.9
mmu-miR-147-3p	1.51148	3.14576	0.0191537	0.828005	6.57926	4.66853	2.79114	7.31572	19.5857	7.71269
mmu-miR-3106-5p	3.41281	-0.0407604	0.0195082	0.828005	0.27414	NA	NA	NA	3.04666	0.30246
mmu-miR-3061-5p	-2.40719	0.311156	0.0201224	0.828005	1.91895	1.55618	0.7443	0.26128	NA	0.30246
mmu-miR-6952-5p	3.983	-0.555254	0.0217146	0.828005	NA	NA	NA	1.30638	NA	NA
mmu-miR-410-5p	1.43481	6.8974	0.022711	0.828005	38.6532	107.688	58.986	68.7155	325.558	48.6958
mmu-miR-10a-3p	-1.29316	5.73155	0.0228731	0.828005	71.2754	82.7887	79.4543	43.3717	7.39904	42.1929
mmu-miR-6922-5p	3.90896	-0.596886	0.023161	0.828005	NA	NA	NA	NA	1.30571	0.15123
mmu-miR-126b-3p	-3.78577	-0.586792	0.023827	0.828005	NA	0.31124	0.7443	NA	NA	NA
mmu-miR-665-3p	1.19734	11.5958	0.0244466	0.828005	2328.51	2292.56	1349.79	3786.41	4598.72	3718.57
mmu-miR-322-5p	1.35897	12.669	0.0248996	0.828005	4093.67	4571.12	2914.32	14063.7	894.414	14382.2
mmu-miR-376b-3p	1.30043	12.3347	0.0262891	0.828005	2700.79	5052.6	1893.13	11175	1259.58	10361.5
mmu-miR-5620-5p	3.65948	-0.640427	0.027097	0.828005	NA	NA	NA	0.26128	NA	0.60492
mmu-miR-7666-5p	3.65948	-0.640427	0.027097	0.828005	NA	NA	NA	0.26128	NA	0.60492
mmu-miR-296-3p	1.24992	11.4943	0.0276826	0.828005	1858.09	1719.27	1745.02	1998.24	6434.12	2285.83
mmu-miR-1199-5p	2.9989	-0.189068	0.0279328	0.828005	NA	NA	0.18608	0.52255	1.74095	0.30246
mmu-miR-320-3p	1.27246	13.0951	0.0296599	0.828005	4637.01	4388.42	6679.93	5327.15	20924.9	5964.18
mmu-miR-688	3.66788	-0.64742	0.0305388	0.828005	NA	NA	NA	1.0451	NA	NA
mmu-miR-488-3p	1.36495	3.4361	0.0316658	0.828005	4.66031	4.66853	8.37341	8.36082	23.9381	8.92252
mmu-miR-344g-3p	-3.6253	-0.641517	0.0319921	0.828005	0.54827	0.62247	NA	NA	NA	NA
mmu-miR-5130	-3.61833	-0.643232	0.0322668	0.828005	1.09654	NA	NA	NA	NA	NA
mmu-miR-425-3p	1.21196	5.55096	0.0326424	0.828005	28.5101	41.7056	19.724	44.9394	91.3999	40.0757
mmu-miR-677-3p	-2.94469	-0.181863	0.032823	0.828005	1.91895	0.31124	0.18608	NA	NA	0.15123
mmu-miR-3569-5p	-3.57986	-0.652857	0.0338557	0.828005	0.82241	NA	0.18608	NA	NA	NA
mmu-miR-1224-3p	3.55539	-0.661706	0.0342759	0.828005	NA	NA	NA	NA	NA	0.75615
mmu-miR-7054-5p	3.55539	-0.661706	0.0342759	0.828005	NA	NA	NA	NA	NA	0.75615
mmu-miR-291a-5p	3.57828	-0.669376	0.0343523	0.828005	NA	NA	NA	0.78383	NA	0.15123
mmu-miR-126a-5p	-1.16318	11.1698	0.0345186	0.828005	2759.18	5018.99	2430.52	1984.65	488.337	1857.85
mmu-miR-7091-3p	1.51195	2.07581	0.0351364	0.828005	2.46722	1.86741	1.86076	5.48679	8.70475	1.96598
mmu-miR-7078-5p	-3.54839	-0.66076	0.0352012	0.828005	NA	0.62247	0.37215	NA	NA	NA
mmu-miR-6915-3p	-3.50663	-0.671215	0.0370244	0.828005	NA	0.31124	0.55823	NA	NA	NA
mmu-miR-3094-5p	-3.50319	-0.672068	0.0371735	0.828005	0.27414	NA	0.55823	NA	NA	NA
mmu-miR-7092-3p	2.58888	0.0418369	0.0379274	0.828005	NA	0.31124	0.18608	0.26128	2.61143	0.45369
mmu-miR-3101-3p	3.63778	-0.671886	0.0386328	0.828005	NA	NA	NA	NA	1.30571	NA
mmu-miR-7052-5p	3.63778	-0.671886	0.0386328	0.828005	NA	NA	NA	NA	1.30571	NA
mmu-miR-8098	-3.46504	-0.681653	0.0389006	0.828005	NA	NA	0.7443	NA	NA	NA
mmu-miR-383-5p	1.15696	4.11297	0.0399792	0.828005	9.32062	14.0056	9.67594	30.5692	14.3628	23.5918
mmu-miR-574-5p	1.2237	11.0426	0.0407409	0.828005	1223.74	1086.21	1576.43	1214.41	5279	1095.66
mmu-miR-709	1.37119	2.84028	0.0412049	0.828005	4.93445	3.11236	3.72151	4.96424	16.9743	4.99056
mmu-miR-7652-3p	2.15433	0.419022	0.0425568	0.828005	NA	0.93371	0.18608	0.78383	3.04666	0.75615
mmu-miR-1963	3.39781	-0.713258	0.0429074	0.828005	NA	NA	NA	0.26128	NA	0.45369
mmu-miR-7041-5p	-2.78753	-0.232667	0.0430886	0.828005	0.54827	NA	1.30253	NA	NA	0.15123
mmu-miR-9769-3p	1.91145	0.762968	0.0436514	0.828005	0.54827	NA	0.93038	0.78383	3.91714	1.36106
mmu-miR-702-5p	1.88001	1.01724	0.0441564	0.828005	0.82241	0.62247	0.7443	0.78383	6.09333	0.75615
mmu-miR-6925-5p	3.51302	-0.696715	0.0441582	0.828005	NA	NA	NA	0.26128	0.87048	NA
mmu-miR-7039-3p	3.51302	-0.696715	0.0441582	0.828005	NA	NA	NA	0.26128	0.87048	NA
mmu-miR-6936-3p	1.40634	2.46647	0.0441681	0.828005	3.8379	1.86741	2.97721	3.65786	13.0571	4.08319
mmu-miR-351-5p	1.08041	13.2544	0.04638	0.828005	7039.54	8540.93	4445.91	9439.1	17323.8	9450.77
mmu-miR-6927-5p	1.86543	0.507842	0.0464583	0.828005	NA	0.93371	0.37215	1.30638	1.30571	1.81475
mmu-miR-501-5p	1.11685	8.98342	0.0465234	0.828005	325.125	386.555	293.814	374.408	1058.5	407.865
mmu-miR-370-3p	1.15315	11.3785	0.0471164	0.828005	1663.73	1639.28	1823.91	1616.51	6242.18	1689.38
mmu-miR-6537-3p	3.30768	-0.735175	0.0476283	0.828005	NA	NA	NA	NA	NA	0.60492
mmu-miR-6973b-5p	3.30768	-0.735175	0.0476283	0.828005	NA	NA	NA	NA	NA	0.60492
mmu-miR-3074-5p	1.508	2.36993	0.0478531	0.828005	1.91895	2.48988	3.34936	1.82893	15.2333	2.41967
mmu-miR-329-5p	1.12177	11.5593	0.048252	0.828005	1794.49	1824.15	2253.93	2383.09	6517.25	2007.42
mmu-miR-145b	-1.878	0.927917	0.0491878	0.828005	0.27414	3.42359	3.16329	1.56765	NA	0.15123
mmu-miR-6904-5p	2.30115	0.170836	0.0495698	0.828005	NA	NA	0.55823	0.26128	2.61143	0.75615
mmu-miR-692	3.39307	-0.721283	0.0499544	0.828005	NA	NA	NA	0.52255	0.43524	NA
mmu-miR-669e-3p	-2.26895	-0.0885056	0.0513259	0.828005	0.82241	0.93371	0.7443	NA	NA	0.30246
mmu-miR-1247-5p	1.09505	6.40206	0.0513681	0.828005	52.9082	57.2674	57.1252	53.5615	164.085	92.8547
mmu-miR-3102-5p	1.911	0.911325	0.0516198	0.828005	0.27414	0.93371	0.7443	NA	5.22285	1.66352
mmu-miR-615-3p	1.11352	10.2378	0.0528839	0.828005	864.077	624.961	864.322	719.292	2670.18	953.5
mmu-miR-1843b-5p	1.13376	5.46064	0.0556305	0.828005	22.205	33.6135	29.7721	34.4884	99.2342	24.8016
mmu-miR-12185-5p	3.27821	-0.745592	0.0559752	0.828005	NA	NA	NA	0.78383	NA	NA
mmu-miR-1967	3.27821	-0.745592	0.0559752	0.828005	NA	NA	NA	0.78383	NA	NA
mmu-miR-6980-5p	3.27821	-0.745592	0.0559752	0.828005	NA	NA	NA	0.78383	NA	NA
mmu-miR-6984-5p	3.27821	-0.745592	0.0559752	0.828005	NA	NA	NA	0.78383	NA	NA
mmu-miR-1843b-3p	-3.24586	-0.739756	0.0569844	0.828005	NA	0.93371	NA	NA	NA	NA
mmu-miR-7682-5p	-3.24586	-0.739756	0.0569844	0.828005	NA	0.93371	NA	NA	NA	NA
mmu-miR-3062-5p	1.28152	1.87012	0.0571264	0.828005	2.74136	1.86741	1.30253	4.44168	3.4819	5.29302
mmu-miR-6898-5p	-2.51216	-0.345915	0.0576239	0.828005	0.54827	0.62247	0.55823	NA	NA	0.15123
mmu-miR-5133	-3.19893	-0.750503	0.0598359	0.828005	NA	0.62247	0.18608	NA	NA	NA
mmu-miR-6392-5p	-3.19893	-0.750503	0.0598359	0.828005	NA	0.62247	0.18608	NA	NA	NA
mmu-miR-7219-3p	-3.19893	-0.750503	0.0598359	0.828005	NA	0.62247	0.18608	NA	NA	NA
mmu-miR-344c-3p	1.69336	0.714083	0.0601135	0.828005	0.27414	0.93371	0.55823	2.61276	2.17619	0.75615
mmu-miR-6715-3p	-3.19132	-0.752251	0.0602944	0.828005	0.54827	NA	0.18608	NA	NA	NA
mmu-miR-326-5p	2.50525	-0.319701	0.0604449	0.828005	NA	0.31124	NA	0.52255	0.87048	0.45369
mmu-miR-6994-3p	2.2663	-0.0677106	0.0613695	0.828005	NA	0.31124	0.18608	0.52255	1.74095	0.45369
mmu-miR-295-5p	3.17517	-0.768246	0.0625495	0.828005	NA	NA	NA	0.52255	NA	0.15123
mmu-miR-7239-3p	3.17517	-0.768246	0.0625495	0.828005	NA	NA	NA	0.52255	NA	0.15123
mmu-miR-124b-3p	-3.15234	-0.761231	0.062748	0.828005	NA	0.31124	0.37215	NA	NA	NA
mmu-miR-3066-3p	-3.15234	-0.761231	0.062748	0.828005	NA	0.31124	0.37215	NA	NA	NA
mmu-miR-875-5p	2.02826	0.200907	0.0628921	0.828005	0.27414	0.62247	NA	0.26128	0.87048	1.96598
mmu-miR-6924-5p	3.18211	-0.766836	0.0629303	0.828005	NA	NA	NA	NA	0.43524	0.30246
mmu-miR-8105	3.18211	-0.766836	0.0629303	0.828005	NA	NA	NA	NA	0.43524	0.30246
mmu-miR-8097	-3.14857	-0.762103	0.0629814	0.828005	0.27414	NA	0.37215	NA	NA	NA
mmu-miR-206-3p	1.09039	15.9582	0.063154	0.828005	38195.9	38662.6	48793.9	38551.2	151550	33516
mmu-miR-1188-3p	-2.6222	-0.319711	0.0631911	0.828005	1.37068	0.62247	NA	NA	NA	0.15123
mmu-miR-7005-5p	2.05422	0.136322	0.0641386	0.828005	0.27414	0.31124	0.18608	1.30638	1.74095	0.30246
mmu-miR-7682-3p	1.33519	2.08865	0.0644155	0.828005	1.64482	2.80112	2.41898	2.87403	10.0105	2.72213
mmu-miR-7014-5p	-3.10612	-0.771938	0.0657171	0.828005	NA	NA	0.55823	NA	NA	NA
mmu-miR-7656-3p	-3.10612	-0.771938	0.0657171	0.828005	NA	NA	0.55823	NA	NA	NA
mmu-miR-1224-5p	1.15914	3.4006	0.0682385	0.828005	4.66031	7.46965	7.44303	5.48679	23.0676	9.8299
mmu-miR-342-5p	1.03954	7.56486	0.068847	0.828005	123.361	123.249	137.324	125.674	409.994	134.443
mmu-miR-7061-5p	3.07258	-0.790879	0.0694921	0.828005	NA	NA	NA	0.26128	NA	0.30246
mmu-miR-186-3p	1.13064	3.80964	0.0697245	0.828005	7.12753	10.582	9.11771	9.14464	31.7723	9.52744
mmu-miR-7025-5p	-2.4619	-0.364146	0.0699563	0.828005	0.27414	0.31124	0.93038	NA	NA	0.15123
mmu-miR-5621-3p	-2.39667	-0.32641	0.0704099	0.828005	0.54827	0.62247	0.55823	0.26128	NA	NA
mmu-miR-21a-3p	-1.02496	6.63529	0.0707123	0.828005	73.7426	174.603	165.235	99.0234	19.5857	79.6978
mmu-miR-148a-3p	-1.00639	13.8377	0.0741531	0.828005	18449.9	18260.2	23610	13406.3	2183.15	14481.6
mmu-miR-12193-5p	2.97097	-0.813485	0.0767596	0.828005	NA	NA	NA	NA	NA	0.45369
mmu-miR-155-3p	2.97097	-0.813485	0.0767596	0.828005	NA	NA	NA	NA	NA	0.45369
mmu-miR-3569-3p	2.97097	-0.813485	0.0767596	0.828005	NA	NA	NA	NA	NA	0.45369
mmu-miR-465c-5p	2.97097	-0.813485	0.0767596	0.828005	NA	NA	NA	NA	NA	0.45369
mmu-miR-6997-3p	2.97097	-0.813485	0.0767596	0.828005	NA	NA	NA	NA	NA	0.45369
mmu-miR-7075-5p	2.97097	-0.813485	0.0767596	0.828005	NA	NA	NA	NA	NA	0.45369
mmu-miR-7085-3p	2.97097	-0.813485	0.0767596	0.828005	NA	NA	NA	NA	NA	0.45369
mmu-miR-708-3p	-0.948461	7.12133	0.0772936	0.828005	183.945	146.592	229.803	113.132	51.7933	116.9
mmu-miR-138-3p	-1.6441	0.632279	0.0775164	0.828005	0.82241	2.48988	1.86076	NA	NA	1.20983
mmu-miR-6911-5p	2.05379	-0.130589	0.0792531	0.828005	NA	0.31124	0.18608	0.78383	0.87048	0.60492
mmu-miR-6977-3p	2.30436	-0.0558196	0.0798994	0.828005	0.54827	NA	NA	NA	2.17619	0.60492
mmu-miR-141-5p	-0.98505	4.55108	0.0817079	0.828005	30.4291	28.3224	35.5405	18.8118	5.65809	21.6258
mmu-miR-382-5p	1.00276	12.0892	0.0820881	0.828005	2574.41	2253.35	4012.16	3303.83	9351.52	2611.88
mmu-miR-770-3p	0.978979	6.77846	0.0825691	0.828005	70.4529	60.3797	94.7125	94.843	211.526	83.781
mmu-miR-1306-3p	1.08567	4.08085	0.083096	0.828005	9.59476	8.40336	14.3278	10.1898	38.7362	11.191
mmu-miR-374b-5p	-0.939048	8.83809	0.0841421	0.828005	595.149	688.453	599.35	429.014	107.504	417.695
mmu-miR-12206-5p	-1.94174	0.26173	0.0844268	0.828005	0.27414	2.80112	0.7443	0.52255	0.43524	NA
mmu-miR-7059-5p	1.96836	0.11532	0.0861954	0.828005	0.54827	0.31124	NA	0.26128	2.17619	0.75615
mmu-miR-6921-5p	-2.36011	-0.334346	0.0869534	0.828005	NA	0.93371	0.7443	0.26128	NA	NA
mmu-miR-122-3p	1.60259	0.94692	0.0872175	0.828005	0.82241	0.62247	0.7443	6.00934	NA	0.60492
mmu-miR-7060-3p	-2.32109	-0.417586	0.0877067	0.828005	0.82241	0.31124	0.37215	NA	NA	0.15123
mmu-miR-669p-3p	-1.17318	2.67985	0.0877415	0.828005	8.49821	15.5618	3.16329	4.44168	NA	6.2004
mmu-miR-467e-5p	-0.923872	5.86483	0.0878169	0.828005	80.8701	72.2067	81.8733	43.633	19.1505	56.5597
mmu-miR-466d-5p	-2.35843	-0.408647	0.0885111	0.828005	1.09654	0.31124	0.18608	NA	NA	0.15123
mmu-miR-7015-5p	2.21325	-0.0804342	0.0899295	0.828005	NA	0.31124	0.18608	2.0902	0.43524	NA
mmu-miR-449a-3p	-2.29097	-0.426517	0.0905741	0.828005	0.54827	0.31124	0.55823	NA	NA	0.15123
mmu-miR-7036b-5p	2.55966	-0.372235	0.0911389	0.828005	0.27414	NA	NA	0.26128	1.74095	NA
mmu-miR-150-5p	-0.92151	6.49707	0.0914896	0.828005	105.542	203.237	72.3834	61.9223	32.6428	90.8887
mmu-miR-7036b-3p	2.40389	-0.376083	0.0918029	0.828005	0.27414	NA	NA	NA	1.30571	0.45369
mmu-miR-3059-3p	2.99986	-0.801138	0.0918433	0.828005	NA	NA	NA	NA	0.87048	NA
mmu-miR-3105-3p	2.99986	-0.801138	0.0918433	0.828005	NA	NA	NA	NA	0.87048	NA
mmu-miR-6973b-3p	2.99986	-0.801138	0.0918433	0.828005	NA	NA	NA	NA	0.87048	NA
mmu-miR-703	2.99986	-0.801138	0.0918433	0.828005	NA	NA	NA	NA	0.87048	NA
mmu-miR-7046-5p	2.99986	-0.801138	0.0918433	0.828005	NA	NA	NA	NA	0.87048	NA
mmu-miR-7671-3p	2.99986	-0.801138	0.0918433	0.828005	NA	NA	NA	NA	0.87048	NA
mmu-miR-7018-5p	2.55371	-0.371391	0.0919185	0.828005	NA	0.31124	NA	0.26128	1.74095	NA
mmu-miR-412-3p	-1.14296	1.8768	0.0920566	0.828005	6.03099	3.73483	3.90759	2.61276	1.30571	1.81475
mmu-miR-701-3p	-1.41149	0.991088	0.0922674	0.828005	2.74136	3.42359	1.11645	0.26128	NA	1.81475
mmu-miR-6987-5p	1.79926	0.0765251	0.0929078	0.828005	0.27414	0.62247	NA	0.78383	0.87048	1.0586
mmu-miR-452-3p	-1.26515	1.15176	0.0984281	0.828005	2.46722	3.42359	2.04683	1.0451	NA	1.66352
mmu-miR-331-3p	0.920417	7.19489	0.0988608	0.828005	86.9011	153.75	82.0594	90.9239	268.977	158.337
mmu-miR-760-3p	0.97621	4.2068	0.0993921	0.828005	9.04649	13.0719	15.4443	12.8025	34.819	17.9963
mmu-miR-3071-5p	1.09383	2.71927	0.0994698	0.828005	3.56377	5.91348	3.16329	3.13531	13.4924	6.80531
mmu-miR-6942-5p	-2.40616	-0.295236	0.0999897	0.828005	NA	NA	1.48861	0.26128	NA	NA
mmu-miR-195a-3p	-0.980316	4.17356	0.100605	0.828005	30.155	11.827	28.8417	14.3702	3.4819	17.5426
mmu-miR-3109-3p	-2.04534	-0.198231	0.10144	0.828005	0.54827	1.55618	0.18608	NA	NA	0.30246
mmu-miR-6916-5p	-2.22975	-0.387772	0.102504	0.828005	0.82241	0.62247	0.18608	0.26128	NA	NA
mmu-miR-6900-3p	-1.46413	0.681692	0.1033	0.828005	1.09654	0.93371	2.79114	0.26128	0.43524	0.90738
mmu-miR-5132-5p	-2.28601	-0.353356	0.104508	0.828005	NA	0.31124	1.11645	0.26128	NA	NA
mmu-miR-1188-5p	0.910849	5.31008	0.106495	0.828005	24.124	26.455	33.4936	33.182	70.9437	35.8413
mmu-miR-126b-5p	-2.17256	-0.405648	0.108688	0.828005	0.27414	0.62247	0.55823	0.26128	NA	NA
mmu-miR-12192-5p	-2.72337	-0.84661	0.111236	0.828005	NA	0.62247	NA	NA	NA	NA
mmu-miR-696	-2.72337	-0.84661	0.111236	0.828005	NA	0.62247	NA	NA	NA	NA
mmu-miR-1298-3p	2.74779	-0.850582	0.111354	0.828005	NA	NA	NA	0.52255	NA	NA
mmu-miR-302d-5p	2.74779	-0.850582	0.111354	0.828005	NA	NA	NA	0.52255	NA	NA
mmu-miR-467g	2.74779	-0.850582	0.111354	0.828005	NA	NA	NA	0.52255	NA	NA
mmu-miR-7677-5p	2.74779	-0.850582	0.111354	0.828005	NA	NA	NA	0.52255	NA	NA
mmu-miR-802-3p	2.74779	-0.850582	0.111354	0.828005	NA	NA	NA	0.52255	NA	NA
mmu-miR-292a-3p	-2.71911	-0.847504	0.111606	0.828005	0.27414	0.31124	NA	NA	NA	NA
mmu-miR-12201-5p	-2.71486	-0.848397	0.111975	0.828005	0.54827	NA	NA	NA	NA	NA
mmu-miR-208a-5p	-2.71486	-0.848397	0.111975	0.828005	0.54827	NA	NA	NA	NA	NA
mmu-miR-3067-3p	-2.71486	-0.848397	0.111975	0.828005	0.54827	NA	NA	NA	NA	NA
mmu-miR-3079-3p	-2.71486	-0.848397	0.111975	0.828005	0.54827	NA	NA	NA	NA	NA
mmu-miR-3088-5p	-2.71486	-0.848397	0.111975	0.828005	0.54827	NA	NA	NA	NA	NA
mmu-miR-3473d	-2.71486	-0.848397	0.111975	0.828005	0.54827	NA	NA	NA	NA	NA
mmu-miR-7058-5p	-2.71486	-0.848397	0.111975	0.828005	0.54827	NA	NA	NA	NA	NA
mmu-miR-127-3p	0.872705	15.6651	0.111981	0.828005	35920.9	48516.3	31827.1	44716.5	97611.2	37698.6
mmu-miR-7079-3p	1.23859	1.25072	0.11268	0.828005	1.91895	1.24494	0.55823	1.30638	3.91714	2.72213
mmu-miR-320-5p	2.74536	-0.84954	0.112805	0.828005	NA	NA	NA	NA	0.43524	0.15123
mmu-miR-7115-5p	2.74536	-0.84954	0.112805	0.828005	NA	NA	NA	NA	0.43524	0.15123
mmu-miR-708-5p	-0.83993	9.87186	0.112959	0.828005	1139.31	1412.39	1214.89	798.458	341.662	870.324
mmu-miR-467c-5p	-0.907871	4.34534	0.114855	0.828005	35.0894	22.7202	23.0734	20.6408	4.35238	16.3328
mmu-miR-5624-5p	-2.6704	-0.857625	0.115988	0.828005	NA	0.31124	0.18608	NA	NA	NA
mmu-miR-7089-5p	-2.6662	-0.858517	0.116359	0.828005	0.27414	NA	0.18608	NA	NA	NA
mmu-miR-7211-5p	-2.6662	-0.858517	0.116359	0.828005	0.27414	NA	0.18608	NA	NA	NA
mmu-miR-7672-3p	-2.6662	-0.858517	0.116359	0.828005	0.27414	NA	0.18608	NA	NA	NA
mmu-miR-485-5p	0.903309	8.22772	0.116385	0.828005	185.864	234.049	230.362	183.938	649.81	186.617
mmu-miR-1668	-1.42113	0.535947	0.116556	0.828005	2.19309	0.93371	1.30253	0.78383	NA	0.60492
mmu-miR-3081-3p	0.928837	6.14258	0.116638	0.828005	49.3445	39.5269	59.7303	42.0654	157.121	42.0417
mmu-miR-873a-5p	1.03385	2.32153	0.117693	0.828005	4.93445	3.42359	1.30253	8.36082	4.78761	4.6881
mmu-miR-30e-3p	-0.855503	8.64656	0.119099	0.828005	456.985	406.785	708.576	340.703	108.809	416.183
mmu-miR-25-3p	-0.907338	12.7359	0.119543	0.828005	8328.52	7390.29	11543.6	6805.97	734.246	7226.18
mmu-miR-12187-5p	-2.61817	-0.868616	0.120763	0.828005	NA	NA	0.37215	NA	NA	NA
mmu-miR-3552	-2.61817	-0.868616	0.120763	0.828005	NA	NA	0.37215	NA	NA	NA
mmu-miR-5119	-2.61817	-0.868616	0.120763	0.828005	NA	NA	0.37215	NA	NA	NA
mmu-miR-6956-5p	-2.61817	-0.868616	0.120763	0.828005	NA	NA	0.37215	NA	NA	NA
mmu-miR-7004-3p	-2.61817	-0.868616	0.120763	0.828005	NA	NA	0.37215	NA	NA	NA
mmu-miR-8107	-2.61817	-0.868616	0.120763	0.828005	NA	NA	0.37215	NA	NA	NA
mmu-miR-873a-3p	1.40716	0.579039	0.121399	0.828005	0.54827	0.31124	0.7443	2.0902	NA	2.11721
mmu-miR-3059-5p	1.86652	-0.166402	0.122398	0.828005	0.27414	0.31124	NA	1.30638	NA	0.60492
mmu-miR-12184-3p	2.62779	-0.873973	0.122647	0.828005	NA	NA	NA	0.26128	NA	0.15123
mmu-miR-6934-3p	2.62779	-0.873973	0.122647	0.828005	NA	NA	NA	0.26128	NA	0.15123
mmu-miR-7685-3p	2.62779	-0.873973	0.122647	0.828005	NA	NA	NA	0.26128	NA	0.15123
mmu-miR-18a-3p	0.840626	5.77418	0.122859	0.828005	32.8963	55.3999	35.1683	47.8134	82.6952	63.6675
mmu-miR-582-3p	-0.871701	4.77734	0.122933	0.828005	29.0584	29.2562	48.0075	23.5148	7.83428	25.5577
mmu-miR-300-5p	0.849675	7.22062	0.123604	0.828005	121.442	130.408	84.4784	132.467	271.588	111.91
mmu-miR-3108-5p	-2.13213	-0.414577	0.125947	0.828005	NA	0.62247	0.7443	0.26128	NA	NA
mmu-miR-363-5p	-1.49294	0.271841	0.127554	0.828005	1.37068	0.62247	1.30253	0.52255	NA	0.45369
mmu-miR-3535	0.843939	8.96269	0.128608	0.828005	250.012	484.905	386.293	500.865	895.719	328.923
mmu-miR-26b-5p	-0.851252	12.8931	0.130933	0.828005	10447.3	8070.65	11605.4	8019.07	1219.54	7499.91
mmu-miR-182-5p	-0.813268	11.9292	0.131544	0.828005	4604.66	4314.04	6340.9	3409.12	1188.2	3964.17
mmu-miR-6990-5p	-1.5953	0.335094	0.131684	0.828005	0.27414	0.62247	2.41898	NA	0.43524	0.60492
mmu-miR-5132-3p	-2.15145	-0.4816	0.131921	0.828005	0.54827	0.93371	NA	NA	NA	0.15123
mmu-miR-345-3p	0.849393	7.34752	0.132293	0.828005	99.5113	102.397	153.512	113.916	313.806	130.964
mmu-miR-3062-3p	2.51043	-0.897327	0.134118	0.828005	NA	NA	NA	NA	NA	0.30246
mmu-miR-3087-5p	2.51043	-0.897327	0.134118	0.828005	NA	NA	NA	NA	NA	0.30246
mmu-miR-5623-3p	2.51043	-0.897327	0.134118	0.828005	NA	NA	NA	NA	NA	0.30246
mmu-miR-6896-3p	2.51043	-0.897327	0.134118	0.828005	NA	NA	NA	NA	NA	0.30246
mmu-miR-6919-3p	2.51043	-0.897327	0.134118	0.828005	NA	NA	NA	NA	NA	0.30246
mmu-miR-6926-3p	2.51043	-0.897327	0.134118	0.828005	NA	NA	NA	NA	NA	0.30246
mmu-miR-7039-5p	2.51043	-0.897327	0.134118	0.828005	NA	NA	NA	NA	NA	0.30246
mmu-miR-7043-5p	2.51043	-0.897327	0.134118	0.828005	NA	NA	NA	NA	NA	0.30246
mmu-miR-7646-5p	2.51043	-0.897327	0.134118	0.828005	NA	NA	NA	NA	NA	0.30246
mmu-miR-148b-3p	-0.826099	10.4846	0.134264	0.828005	1388.22	1961.41	2312.73	1443.55	326.428	1386.17
mmu-miR-196a-5p	-0.83497	10.518	0.135557	0.828005	2109.75	1328.98	2310.69	1167.12	308.148	1764.69
mmu-miR-467a-5p	-0.831441	6.37774	0.136635	0.828005	106.913	180.828	56.3809	72.8959	21.3267	86.2006
mmu-miR-125b-5p	0.813386	12.9431	0.136927	0.828005	6107.2	8104.26	4050.68	5457	13819.2	7938.32
mmu-miR-7688-5p	-0.919365	2.86502	0.137108	0.828005	10.6913	6.22471	10.2342	3.39658	4.78761	5.29302
mmu-miR-30a-5p	-0.78745	12.4849	0.138166	0.828005	7162.62	6192.34	8958.99	5317.48	2211.44	5028.82
mmu-miR-429-5p	1.50994	0.482402	0.1386	0.828005	NA	0.31124	0.93038	0.52255	NA	3.17581
mmu-miR-6913-3p	2.07872	-0.463857	0.138829	0.828005	NA	0.31124	NA	0.78383	0.43524	0.15123
mmu-miR-3072-3p	0.814998	5.74592	0.138914	0.828005	27.9619	64.4258	31.4468	46.7683	80.0837	62.4577
mmu-miR-7002-3p	2.3454	-0.457837	0.140053	0.828005	0.27414	NA	NA	NA	1.74095	NA
mmu-miR-1933-5p	1.63841	0.149015	0.140302	0.828005	NA	NA	0.7443	2.0902	NA	0.75615
mmu-miR-6936-5p	1.68578	-0.0327461	0.140926	0.828005	NA	NA	0.55823	1.30638	NA	0.90738
mmu-miR-9-3p	0.936779	3.19215	0.141983	0.828005	5.75686	3.73483	8.55948	8.62209	17.4095	5.74671
mmu-miR-6546-5p	-2.07902	-0.499913	0.142084	0.828005	NA	0.93371	0.37215	NA	NA	0.15123
mmu-miR-665-5p	0.84434	4.21218	0.142267	0.828005	7.67581	18.9854	14.1418	18.2893	27.8552	19.0549
mmu-miR-297c-5p	0.847742	4.03533	0.144963	0.828005	13.9809	16.1842	6.51265	25.605	7.39904	28.5823
mmu-miR-126a-3p	-0.75797	12.1639	0.145464	0.828005	5678.73	7236.54	5276.36	3335.7	3131.97	3275.62
mmu-miR-9-5p	0.831024	7.79401	0.146711	0.828005	197.652	89.3246	198.357	153.107	430.885	172.099
mmu-miR-6965-3p	1.99761	-0.484624	0.148263	0.828005	NA	0.31124	NA	0.52255	0.43524	0.30246
mmu-miR-6995-5p	1.99761	-0.484624	0.148263	0.828005	NA	0.31124	NA	0.52255	0.43524	0.30246
mmu-miR-7651-5p	1.99761	-0.484624	0.148263	0.828005	NA	0.31124	NA	0.52255	0.43524	0.30246
mmu-miR-676-3p	0.830512	10.9446	0.148497	0.828005	1139.31	1243.08	1954.91	1271.63	4074.7	1281.52
mmu-miR-323-5p	0.84446	4.4693	0.149515	0.828005	16.4482	20.5416	12.4671	18.5506	42.2181	14.9717
mmu-miR-185-3p	0.848653	5.0181	0.150014	0.828005	22.4792	20.8528	27.167	21.4246	66.5914	21.777
mmu-miR-3110-5p	0.893489	3.70014	0.151632	0.828005	5.75686	15.873	6.8848	12.5412	25.2438	6.95654
mmu-miR-203b-3p	-0.922412	2.51478	0.153175	0.828005	5.20858	5.29101	10.0481	3.91913	3.4819	3.02458
mmu-miR-30a-3p	-0.770562	8.46098	0.153278	0.828005	333.349	394.958	626.889	311.44	132.312	334.67
mmu-miR-467a-3p	1.49203	0.192137	0.153286	0.828005	0.54827	0.62247	NA	1.0451	NA	1.66352
mmu-miR-6996-3p	-1.66104	-0.0490146	0.153701	0.828005	NA	0.93371	1.30253	0.26128	NA	0.30246
mmu-miR-1964-3p	0.852977	4.72898	0.154512	0.828005	24.9464	20.2303	13.7696	14.8927	55.7104	19.0549
mmu-miR-1946b	-1.84304	-0.148257	0.156573	0.828005	0.54827	1.86741	NA	NA	0.43524	0.15123
mmu-miR-328-3p	0.766399	10.1223	0.156987	0.828005	996.758	992.219	626.145	789.052	1782.73	1286.81
mmu-miR-3572-5p	1.56672	-0.0719512	0.157587	0.828005	NA	0.31124	0.37215	0.78383	0.87048	0.60492
mmu-miR-3097-3p	-1.21073	0.634448	0.157717	0.828005	1.37068	2.17865	1.30253	0.78383	NA	0.90738
mmu-miR-26a-5p	-0.787775	14.9387	0.158716	0.828005	40943	39368.8	43241.9	32880.2	5151.04	33111.6
mmu-miR-330-5p	0.777446	7.5241	0.159285	0.828005	121.442	155.307	145.883	148.927	336.004	138.526
mmu-miR-7083-3p	1.63873	-0.00658762	0.160356	0.828005	0.82241	NA	NA	0.26128	1.30571	0.90738
mmu-miR-7648-3p	1.31487	0.512454	0.163273	0.828005	0.27414	0.93371	0.55823	0.78383	2.61143	0.90738
mmu-miR-3097-5p	-1.11439	0.954876	0.165396	0.828005	1.64482	1.55618	2.79114	0.52255	0.87048	1.20983
mmu-miR-5128	-1.76185	-0.300082	0.166367	0.828005	0.82241	NA	0.7443	NA	NA	0.30246
mmu-miR-16-5p	-0.748582	12.8674	0.166676	0.828005	10929.8	10141.3	8354.8	6849.86	1872.83	8320.03
mmu-miR-677-5p	-0.895141	2.85888	0.16756	0.828005	10.4172	4.66853	11.5367	8.09954	0.87048	4.99056
mmu-miR-381-3p	-0.741949	13.5695	0.167616	0.828005	14424.2	17540.6	15659.2	12400.9	3307.37	11952.9
mmu-miR-7029-5p	-1.95093	-0.401304	0.168455	0.828005	NA	0.31124	0.93038	NA	0.43524	NA
mmu-miR-122-5p	2.36129	7.81267	0.169867	0.828005	49.3445	16.8067	146.628	1115.39	22.6324	17.3914
mmu-miR-879-5p	0.89043	3.14564	0.170129	0.828005	4.38618	13.3831	2.04683	6.79316	14.7981	9.07375
mmu-miR-672-3p	-0.830314	3.00544	0.17109	0.828005	11.5137	9.6483	9.11771	6.00934	1.74095	8.16638
mmu-miR-208a-3p	-1.17649	1.51249	0.171486	0.828005	5.48272	5.60224	NA	1.0451	2.17619	1.0586
mmu-miR-375-3p	0.784188	9.58515	0.174077	0.828005	517.843	387.177	805.522	470.819	1543.35	549.264
mmu-miR-155-5p	0.725893	6.07129	0.174101	0.828005	46.8772	43.573	64.01	85.6984	71.379	82.7224
mmu-miR-489-3p	-0.967179	1.96249	0.174162	0.828005	4.11204	9.33707	1.67468	3.65786	0.43524	2.5709
mmu-miR-7117-3p	1.25674	0.552655	0.17622	0.828005	1.09654	0.93371	NA	1.30638	1.74095	1.20983
mmu-miR-1b-3p	-1.3361	0.196797	0.177183	0.828005	1.37068	1.24494	0.55823	0.52255	NA	0.45369
mmu-miR-23b-5p	0.764434	4.64023	0.177616	0.828005	13.1585	33.3022	12.4671	23.2535	34.819	28.7336
mmu-miR-7036a-5p	2.0388	-0.503853	0.177813	0.828005	0.27414	NA	NA	NA	1.30571	0.15123
mmu-miR-494-5p	0.856361	3.3687	0.178171	0.828005	5.75686	3.42359	11.7228	12.0187	17.4095	6.2004
mmu-miR-298-3p	0.833816	3.19362	0.180236	0.828005	5.75686	13.0719	2.04683	10.451	10.4457	11.191
mmu-miR-3090-3p	1.13662	0.702547	0.181161	0.828005	0.27414	1.24494	0.7443	1.82893	0.43524	2.26844
mmu-miR-32-3p	-0.806277	4.01212	0.181492	0.828005	16.9964	18.0517	26.0506	16.1991	1.74095	16.484
mmu-miR-93-5p	-0.793516	12.5198	0.181991	0.828005	8061.52	4924.99	9703.66	5950.03	553.187	6920.7
mmu-miR-144-3p	0.703455	10.3888	0.18222	0.828005	876.139	1134.14	1162.97	1668.77	1666.96	1356.83
mmu-miR-34c-3p	-1.02066	1.10324	0.183236	0.828005	2.74136	2.80112	1.67468	1.30638	NA	1.66352
mmu-miR-147-5p	1.83496	-0.529441	0.18483	0.828005	0.27414	NA	NA	0.52255	NA	0.45369
mmu-miR-145a-3p	0.733573	7.7002	0.185618	0.828005	157.902	158.73	168.212	198.047	373.434	124.31
mmu-miR-543-5p	0.751022	6.05009	0.188404	0.828005	41.9428	54.7775	56.0088	44.4168	129.266	46.4274
mmu-miR-30e-5p	-0.692875	12.3928	0.189608	0.828005	7837.27	6845.63	6126.54	5014.4	1972.93	5362.89
mmu-miR-6970-3p	-1.60393	-0.147337	0.19114	0.828005	0.27414	1.86741	0.18608	NA	NA	0.45369
mmu-miR-30c-3p	0.734535	7.00416	0.192135	0.828005	91.2873	76.2527	126.159	100.33	235.899	92.401
mmu-miR-455-3p	-0.729358	8.33583	0.194565	0.828005	543.337	505.758	237.805	226.787	69.2028	452.478
mmu-miR-152-3p	-0.717705	12.3858	0.195907	0.828005	6139.55	7494.24	7142.52	6370.68	1015.41	5043.95
mmu-miR-7046-3p	1.5669	-0.272708	0.196086	0.828005	0.27414	0.31124	NA	0.52255	NA	0.90738
mmu-miR-455-5p	-0.703757	8.27107	0.196154	0.828005	402.157	467.165	336.983	323.198	74.4257	318.64
mmu-miR-193b-5p	0.792086	3.39719	0.196604	0.828005	4.66031	10.8933	7.81518	7.31572	18.7152	9.52744
mmu-miR-3057-5p	0.762843	4.27142	0.198017	0.828005	14.2551	13.0719	16.0025	15.4153	36.56	12.552
mmu-miR-33-5p	0.706303	8.02425	0.198697	0.828005	233.016	328.354	82.4315	320.846	164.955	481.363
mmu-miR-1251-5p	1.383	0.231262	0.198907	0.828005	NA	0.62247	0.55823	NA	1.74095	1.36106
mmu-miR-30d-5p	-0.67776	12.439	0.200204	0.828005	7353.7	6807.97	7110.51	5116.56	2005.14	5733.25
mmu-miR-6540-5p	-0.72427	5.10262	0.200593	0.828005	44.9583	38.9044	46.8911	32.6594	6.9638	37.9585
mmu-miR-669o-5p	-0.72255	3.90534	0.201138	0.828005	19.7378	21.4753	15.8164	12.2799	5.22285	14.8205
mmu-miR-224-3p	-1.63838	-0.347363	0.201685	0.828005	0.27414	1.24494	0.18608	NA	NA	0.30246
mmu-miR-3064-3p	-1.84146	-0.570777	0.20411	0.828005	0.54827	0.62247	NA	NA	NA	0.15123
mmu-miR-467d-5p	-0.762139	4.69762	0.204881	0.828005	35.6377	52.5988	16.0025	26.3888	3.04666	28.2799
mmu-miR-6998-3p	-1.85038	-0.569938	0.20584	0.828005	0.27414	0.93371	NA	NA	NA	0.15123
mmu-miR-32-5p	-0.723999	7.64441	0.20697	0.828005	262.622	388.733	150.721	188.38	29.1609	248.923
mmu-miR-666-5p	0.68099	7.13574	0.207167	0.828005	112.396	170.557	64.7543	138.476	198.904	143.668
mmu-miR-669e-5p	-0.74774	3.4173	0.207224	0.828005	14.5292	11.827	13.3974	9.6672	2.17619	10.7373
mmu-miR-6546-3p	-1.68708	-0.340993	0.20805	0.828005	1.37068	0.31124	NA	NA	NA	0.30246
mmu-miR-494-3p	-0.71104	8.35652	0.209085	0.828005	390.644	663.243	257.901	354.29	56.5809	354.179
mmu-miR-3100-3p	1.53805	-0.288897	0.21232	0.828005	0.27414	0.31124	NA	1.0451	NA	0.45369
mmu-miR-3067-5p	-1.87377	-0.569099	0.21436	0.828005	NA	1.24494	NA	NA	NA	0.15123
mmu-miR-5623-5p	-1.87377	-0.569099	0.21436	0.828005	NA	1.24494	NA	NA	NA	0.15123
mmu-miR-3084-3p	-1.30177	0.0862584	0.215198	0.828005	0.82241	0.62247	1.11645	NA	NA	0.75615
mmu-miR-370-5p	-0.76314	4.51465	0.215257	0.828005	29.6067	24.2764	32.9354	20.6408	1.30571	29.036
mmu-let-7j	0.810408	2.53615	0.215806	0.828005	1.91895	5.60224	4.65189	3.91913	9.13999	6.35163
mmu-miR-127-5p	0.691242	11.7728	0.216606	0.828005	2860.88	1939.31	3383.04	2912.7	6364.92	2264.05
mmu-miR-29c-5p	0.835796	2.81183	0.216914	0.828005	4.93445	7.78089	2.79114	4.44168	15.2333	3.6295
mmu-miR-7031-5p	1.76433	-0.55102	0.217561	0.828005	NA	0.31124	NA	0.52255	0.43524	0.15123
mmu-miR-7049-5p	-1.6035	-0.359253	0.218023	0.828005	1.09654	NA	0.37215	NA	NA	0.30246
mmu-miR-139-3p	0.71531	5.44929	0.220319	0.828005	23.0274	35.4809	42.6113	24.2986	84.8714	34.6315
mmu-miR-770-5p	0.692372	4.97589	0.220552	0.828005	18.3671	46.0629	13.2114	26.3888	38.7362	44.0077
mmu-miR-6930-5p	1.78998	-0.548625	0.221446	0.828005	NA	0.31124	NA	NA	0.87048	0.30246
mmu-miR-298-5p	0.63669	11.8947	0.22951	0.828005	3233.43	3817.93	2401.31	3345.37	5467.02	4045.38
mmu-miR-297b-5p	-0.81165	1.67984	0.230567	0.828005	3.8379	3.42359	3.53544	2.0902	1.30571	2.26844
mmu-miR-6903-5p	-1.72379	-0.599721	0.231705	0.828005	NA	0.31124	0.55823	NA	NA	0.15123
mmu-miR-7212-5p	-1.72379	-0.599721	0.231705	0.828005	NA	0.31124	0.55823	NA	NA	0.15123
mmu-miR-223-5p	-0.710521	3.16657	0.232143	0.828005	7.12753	14.9393	11.1645	8.09954	3.4819	7.259
mmu-miR-12199-3p	-1.14765	0.318819	0.232398	0.828005	1.09654	0.62247	1.48861	0.26128	NA	0.90738
mmu-miR-3085-3p	0.789508	2.40746	0.233218	0.828005	4.66031	6.22471	0.93038	5.48679	4.78761	7.56146
mmu-miR-377-5p	0.702533	4.97251	0.233511	0.828005	13.7068	46.0629	16.9329	26.6501	55.7104	21.777
mmu-miR-215-5p	0.754868	7.01492	0.236493	0.828005	189.154	68.1606	45.9607	159.117	247.65	21.777
mmu-miR-539-5p	0.642884	9.80288	0.236524	0.828005	657.926	915.033	630.983	763.447	1478.5	710.021
mmu-miR-20b-5p	-0.72831	3.72882	0.236671	0.828005	15.3516	15.5618	18.4215	14.8927	0.87048	13.3082
mmu-miR-1936	2.05153	-0.938531	0.236774	0.828005	NA	NA	NA	NA	0.43524	NA
mmu-miR-6908-5p	2.05153	-0.938531	0.236774	0.828005	NA	NA	NA	NA	0.43524	NA
mmu-miR-6961-5p	2.05153	-0.938531	0.236774	0.828005	NA	NA	NA	NA	0.43524	NA
mmu-miR-7080-5p	2.05153	-0.938531	0.236774	0.828005	NA	NA	NA	NA	0.43524	NA
mmu-miR-7115-3p	2.05153	-0.938531	0.236774	0.828005	NA	NA	NA	NA	0.43524	NA
mmu-miR-7118-5p	2.05153	-0.938531	0.236774	0.828005	NA	NA	NA	NA	0.43524	NA
mmu-miR-7a-3p	-0.758886	3.80935	0.237394	0.828005	13.7068	32.0573	9.86201	13.8476	0.43524	16.3328
mmu-miR-106b-5p	-0.638492	11.906	0.237428	0.828005	5447.9	3684.72	5267.62	3871.32	1151.2	4091.51
mmu-let-7i-5p	0.657427	15.5169	0.238216	0.828005	32551.2	32742.3	46513.3	36154.5	86504.4	29996.2
mmu-miR-3072-5p	0.841685	3.67499	0.23984	0.828005	1.64482	23.6539	4.65189	6.27061	29.5962	6.35163
mmu-miR-219a-3p	0.773035	3.53888	0.241052	0.828005	8.49821	4.3573	12.0949	7.31572	25.679	4.99056
mmu-miR-877-5p	0.625962	5.90145	0.241405	0.828005	49.8927	43.2617	51.3569	58.0032	73.5552	72.59
mmu-miR-100-5p	0.645931	9.79692	0.241844	0.828005	586.103	983.816	629.122	639.864	1572.08	700.342
mmu-miR-6923-5p	0.678746	4.56249	0.243898	0.828005	21.3826	17.4292	16.9329	14.3702	43.0885	20.1135
mmu-miR-666-3p	0.635718	10.1036	0.244747	0.828005	879.976	738.251	1033.65	1007.22	1803.19	820.721
mmu-miR-15b-5p	-0.665491	10.7677	0.245858	0.828005	2481.48	2114.85	2077.35	1660.93	228.935	2309.57
mmu-miR-216b-5p	-0.961609	0.97131	0.245913	0.828005	1.64482	3.73483	1.11645	2.0902	NA	0.75615
mmu-miR-466m-3p	-0.909599	1.09582	0.246051	0.828005	3.0155	2.48988	1.48861	0.78383	NA	2.26844
mmu-miR-693-3p	1.66926	-0.575524	0.247001	0.828005	0.27414	NA	NA	0.78383	NA	0.15123
mmu-miR-129b-3p	-1.91365	-0.961357	0.247718	0.828005	NA	0.31124	NA	NA	NA	NA
mmu-miR-1929-3p	-1.91365	-0.961357	0.247718	0.828005	NA	0.31124	NA	NA	NA	NA
mmu-miR-1932	-1.91365	-0.961357	0.247718	0.828005	NA	0.31124	NA	NA	NA	NA
mmu-miR-219b-3p	-1.91365	-0.961357	0.247718	0.828005	NA	0.31124	NA	NA	NA	NA
mmu-miR-28b	-1.91365	-0.961357	0.247718	0.828005	NA	0.31124	NA	NA	NA	NA
mmu-miR-3073b-3p	-1.91365	-0.961357	0.247718	0.828005	NA	0.31124	NA	NA	NA	NA
mmu-miR-344e-3p	-1.91365	-0.961357	0.247718	0.828005	NA	0.31124	NA	NA	NA	NA
mmu-miR-449c-3p	-1.91365	-0.961357	0.247718	0.828005	NA	0.31124	NA	NA	NA	NA
mmu-miR-466q	-1.91365	-0.961357	0.247718	0.828005	NA	0.31124	NA	NA	NA	NA
mmu-miR-5116	-1.91365	-0.961357	0.247718	0.828005	NA	0.31124	NA	NA	NA	NA
mmu-miR-669g	-1.91365	-0.961357	0.247718	0.828005	NA	0.31124	NA	NA	NA	NA
mmu-miR-6896-5p	-1.91365	-0.961357	0.247718	0.828005	NA	0.31124	NA	NA	NA	NA
mmu-miR-6899-5p	-1.91365	-0.961357	0.247718	0.828005	NA	0.31124	NA	NA	NA	NA
mmu-miR-6933-3p	-1.91365	-0.961357	0.247718	0.828005	NA	0.31124	NA	NA	NA	NA
mmu-miR-6933-5p	-1.91365	-0.961357	0.247718	0.828005	NA	0.31124	NA	NA	NA	NA
mmu-miR-6964-5p	-1.91365	-0.961357	0.247718	0.828005	NA	0.31124	NA	NA	NA	NA
mmu-miR-6973a-3p	-1.91365	-0.961357	0.247718	0.828005	NA	0.31124	NA	NA	NA	NA
mmu-miR-6992-5p	-1.91365	-0.961357	0.247718	0.828005	NA	0.31124	NA	NA	NA	NA
mmu-miR-7009-3p	-1.91365	-0.961357	0.247718	0.828005	NA	0.31124	NA	NA	NA	NA
mmu-miR-7017-3p	-1.91365	-0.961357	0.247718	0.828005	NA	0.31124	NA	NA	NA	NA
mmu-miR-7020-3p	-1.91365	-0.961357	0.247718	0.828005	NA	0.31124	NA	NA	NA	NA
mmu-miR-7027-5p	-1.91365	-0.961357	0.247718	0.828005	NA	0.31124	NA	NA	NA	NA
mmu-miR-7064-3p	-1.91365	-0.961357	0.247718	0.828005	NA	0.31124	NA	NA	NA	NA
mmu-miR-7651-3p	-1.91365	-0.961357	0.247718	0.828005	NA	0.31124	NA	NA	NA	NA
mmu-miR-7656-5p	-1.91365	-0.961357	0.247718	0.828005	NA	0.31124	NA	NA	NA	NA
mmu-miR-7668-5p	-1.91365	-0.961357	0.247718	0.828005	NA	0.31124	NA	NA	NA	NA
mmu-miR-883a-3p	-1.91365	-0.961357	0.247718	0.828005	NA	0.31124	NA	NA	NA	NA
mmu-miR-6538	0.715453	3.68014	0.247851	0.828005	13.4327	13.3831	3.72151	7.05444	22.1971	13.3082
mmu-miR-1231-5p	-1.9089	-0.962268	0.248281	0.828005	0.27414	NA	NA	NA	NA	NA
mmu-miR-153-5p	-1.9089	-0.962268	0.248281	0.828005	0.27414	NA	NA	NA	NA	NA
mmu-miR-1968-3p	-1.9089	-0.962268	0.248281	0.828005	0.27414	NA	NA	NA	NA	NA
mmu-miR-3085-5p	-1.9089	-0.962268	0.248281	0.828005	0.27414	NA	NA	NA	NA	NA
mmu-miR-3112-3p	-1.9089	-0.962268	0.248281	0.828005	0.27414	NA	NA	NA	NA	NA
mmu-miR-5616-5p	-1.9089	-0.962268	0.248281	0.828005	0.27414	NA	NA	NA	NA	NA
mmu-miR-5619-3p	-1.9089	-0.962268	0.248281	0.828005	0.27414	NA	NA	NA	NA	NA
mmu-miR-5622-5p	-1.9089	-0.962268	0.248281	0.828005	0.27414	NA	NA	NA	NA	NA
mmu-miR-5625-3p	-1.9089	-0.962268	0.248281	0.828005	0.27414	NA	NA	NA	NA	NA
mmu-miR-5710	-1.9089	-0.962268	0.248281	0.828005	0.27414	NA	NA	NA	NA	NA
mmu-miR-6901-5p	-1.9089	-0.962268	0.248281	0.828005	0.27414	NA	NA	NA	NA	NA
mmu-miR-6909-3p	-1.9089	-0.962268	0.248281	0.828005	0.27414	NA	NA	NA	NA	NA
mmu-miR-6914-5p	-1.9089	-0.962268	0.248281	0.828005	0.27414	NA	NA	NA	NA	NA
mmu-miR-6928-3p	-1.9089	-0.962268	0.248281	0.828005	0.27414	NA	NA	NA	NA	NA
mmu-miR-6929-5p	-1.9089	-0.962268	0.248281	0.828005	0.27414	NA	NA	NA	NA	NA
mmu-miR-6960-3p	-1.9089	-0.962268	0.248281	0.828005	0.27414	NA	NA	NA	NA	NA
mmu-miR-6985-3p	-1.9089	-0.962268	0.248281	0.828005	0.27414	NA	NA	NA	NA	NA
mmu-miR-7002-5p	-1.9089	-0.962268	0.248281	0.828005	0.27414	NA	NA	NA	NA	NA
mmu-miR-7033-3p	-1.9089	-0.962268	0.248281	0.828005	0.27414	NA	NA	NA	NA	NA
mmu-miR-7042-5p	-1.9089	-0.962268	0.248281	0.828005	0.27414	NA	NA	NA	NA	NA
mmu-miR-7081-5p	-1.9089	-0.962268	0.248281	0.828005	0.27414	NA	NA	NA	NA	NA
mmu-miR-7092-5p	-1.9089	-0.962268	0.248281	0.828005	0.27414	NA	NA	NA	NA	NA
mmu-miR-743a-3p	-1.9089	-0.962268	0.248281	0.828005	0.27414	NA	NA	NA	NA	NA
mmu-miR-7647-3p	-1.9089	-0.962268	0.248281	0.828005	0.27414	NA	NA	NA	NA	NA
mmu-miR-142a-5p	-0.733097	7.58576	0.24875	0.828005	253.576	336.757	173.981	209.02	6.09333	237.43
mmu-miR-344-3p	0.647428	4.08964	0.250159	0.828005	17.2706	10.582	12.281	22.4697	19.1505	16.3328
mmu-miR-7024-3p	-1.66641	-0.558026	0.250697	0.828005	NA	0.93371	0.18608	0.26128	NA	NA
mmu-miR-3079-5p	1.44413	-0.00534668	0.250957	0.828005	NA	0.31124	0.55823	0.52255	2.17619	NA
mmu-miR-12202-3p	1.23205	0.0405279	0.251151	0.828005	NA	0.93371	0.18608	1.30638	0.43524	0.60492
mmu-miR-1199-3p	1.92297	-0.963385	0.251152	0.828005	NA	NA	NA	0.26128	NA	NA
mmu-miR-291b-5p	1.92297	-0.963385	0.251152	0.828005	NA	NA	NA	0.26128	NA	NA
mmu-miR-3092-5p	1.92297	-0.963385	0.251152	0.828005	NA	NA	NA	0.26128	NA	NA
mmu-miR-6910-3p	1.92297	-0.963385	0.251152	0.828005	NA	NA	NA	0.26128	NA	NA
mmu-miR-6918-5p	1.92297	-0.963385	0.251152	0.828005	NA	NA	NA	0.26128	NA	NA
mmu-miR-6947-3p	1.92297	-0.963385	0.251152	0.828005	NA	NA	NA	0.26128	NA	NA
mmu-miR-6978-3p	1.92297	-0.963385	0.251152	0.828005	NA	NA	NA	0.26128	NA	NA
mmu-miR-7023-3p	1.92297	-0.963385	0.251152	0.828005	NA	NA	NA	0.26128	NA	NA
mmu-miR-743b-3p	1.92297	-0.963385	0.251152	0.828005	NA	NA	NA	0.26128	NA	NA
mmu-miR-7673-5p	1.92297	-0.963385	0.251152	0.828005	NA	NA	NA	0.26128	NA	NA
mmu-miR-376a-3p	0.599582	13.1578	0.251868	0.828005	9027.02	8111.42	5797.19	12508.3	10209.8	8629.14
mmu-miR-532-5p	-0.624187	10.6605	0.253338	0.828005	1901.68	1702.46	2431.27	1796.01	430.45	1653.39
mmu-miR-423-5p	0.614508	10.1961	0.254514	0.828005	1104.22	825.708	947.497	886.769	1801.01	1209.53
mmu-miR-12182-3p	-1.85319	-0.972648	0.25507	0.828005	NA	NA	0.18608	NA	NA	NA
mmu-miR-133c	-1.85319	-0.972648	0.25507	0.828005	NA	NA	0.18608	NA	NA	NA
mmu-miR-3113-3p	-1.85319	-0.972648	0.25507	0.828005	NA	NA	0.18608	NA	NA	NA
mmu-miR-5106	-1.85319	-0.972648	0.25507	0.828005	NA	NA	0.18608	NA	NA	NA
mmu-miR-6905-5p	-1.85319	-0.972648	0.25507	0.828005	NA	NA	0.18608	NA	NA	NA
mmu-miR-6937-5p	-1.85319	-0.972648	0.25507	0.828005	NA	NA	0.18608	NA	NA	NA
mmu-miR-6962-3p	-1.85319	-0.972648	0.25507	0.828005	NA	NA	0.18608	NA	NA	NA
mmu-miR-6977-5p	-1.85319	-0.972648	0.25507	0.828005	NA	NA	0.18608	NA	NA	NA
mmu-miR-6978-5p	-1.85319	-0.972648	0.25507	0.828005	NA	NA	0.18608	NA	NA	NA
mmu-miR-7219-5p	-1.85319	-0.972648	0.25507	0.828005	NA	NA	0.18608	NA	NA	NA
mmu-miR-8104	-1.85319	-0.972648	0.25507	0.828005	NA	NA	0.18608	NA	NA	NA
mmu-miR-6970-5p	1.45316	-0.318339	0.255508	0.828005	NA	0.31124	0.18608	NA	NA	1.20983
mmu-miR-493-5p	-0.630942	8.89441	0.256801	0.828005	637.092	538.126	617.585	533.263	92.7056	521.589
mmu-miR-542-5p	-0.623725	8.92355	0.258558	0.828005	583.087	615.313	633.402	560.175	103.151	507.676
mmu-miR-669d-5p	-0.605039	5.67002	0.259422	0.828005	75.9357	63.1808	52.1012	53.3002	21.7619	43.554
mmu-miR-134-5p	0.601441	11.5575	0.259659	0.828005	2269.3	2343.29	2797.83	3046.21	4375.88	2606.28
mmu-miR-499-3p	-0.781899	2.01398	0.260295	0.828005	2.74136	9.33707	2.79114	3.13531	0.43524	3.93196
mmu-miR-7051-3p	1.72413	-0.572652	0.260378	0.828005	NA	0.31124	NA	NA	1.30571	NA
mmu-miR-346-5p	0.805707	1.50998	0.261341	0.828005	1.64482	3.11236	0.93038	3.65786	0.87048	4.23442
mmu-miR-6516-3p	-1.64342	-0.48589	0.26148	0.828005	NA	NA	0.93038	NA	0.43524	NA
mmu-miR-760-5p	1.24181	-0.0114226	0.26199	0.828005	NA	0.31124	0.55823	0.26128	1.30571	0.75615
mmu-miR-3092-3p	1.06594	0.658868	0.262024	0.828005	NA	0.31124	1.67468	0.78383	2.61143	1.20983
mmu-miR-1197-5p	1.05417	1.12966	0.267336	0.828005	0.54827	3.42359	0.18608	0.78383	5.65809	0.60492
mmu-miR-124-3p	0.666041	3.68133	0.267761	0.828005	7.12753	18.6741	5.58227	8.36082	18.28	16.1815
mmu-miR-195a-5p	-0.633762	7.66694	0.268015	0.828005	244.255	403.673	149.233	211.372	31.7723	248.47
mmu-miR-500-5p	0.61315	5.4835	0.268062	0.828005	43.3135	32.3685	33.4936	36.3173	71.379	39.3196
mmu-miR-12181-3p	1.78212	-0.987552	0.268875	0.828005	NA	NA	NA	NA	NA	0.15123
mmu-miR-1258-5p	1.78212	-0.987552	0.268875	0.828005	NA	NA	NA	NA	NA	0.15123
mmu-miR-1892	1.78212	-0.987552	0.268875	0.828005	NA	NA	NA	NA	NA	0.15123
mmu-miR-203b-5p	1.78212	-0.987552	0.268875	0.828005	NA	NA	NA	NA	NA	0.15123
mmu-miR-3081-5p	1.78212	-0.987552	0.268875	0.828005	NA	NA	NA	NA	NA	0.15123
mmu-miR-3083-5p	1.78212	-0.987552	0.268875	0.828005	NA	NA	NA	NA	NA	0.15123
mmu-miR-3083b-3p	1.78212	-0.987552	0.268875	0.828005	NA	NA	NA	NA	NA	0.15123
mmu-miR-344i	1.78212	-0.987552	0.268875	0.828005	NA	NA	NA	NA	NA	0.15123
mmu-miR-3620-3p	1.78212	-0.987552	0.268875	0.828005	NA	NA	NA	NA	NA	0.15123
mmu-miR-448-5p	1.78212	-0.987552	0.268875	0.828005	NA	NA	NA	NA	NA	0.15123
mmu-miR-466l-3p	1.78212	-0.987552	0.268875	0.828005	NA	NA	NA	NA	NA	0.15123
mmu-miR-5125	1.78212	-0.987552	0.268875	0.828005	NA	NA	NA	NA	NA	0.15123
mmu-miR-6240	1.78212	-0.987552	0.268875	0.828005	NA	NA	NA	NA	NA	0.15123
mmu-miR-6902-5p	1.78212	-0.987552	0.268875	0.828005	NA	NA	NA	NA	NA	0.15123
mmu-miR-6913-5p	1.78212	-0.987552	0.268875	0.828005	NA	NA	NA	NA	NA	0.15123
mmu-miR-6919-5p	1.78212	-0.987552	0.268875	0.828005	NA	NA	NA	NA	NA	0.15123
mmu-miR-6957-3p	1.78212	-0.987552	0.268875	0.828005	NA	NA	NA	NA	NA	0.15123
mmu-miR-6981-5p	1.78212	-0.987552	0.268875	0.828005	NA	NA	NA	NA	NA	0.15123
mmu-miR-6987-3p	1.78212	-0.987552	0.268875	0.828005	NA	NA	NA	NA	NA	0.15123
mmu-miR-7000-3p	1.78212	-0.987552	0.268875	0.828005	NA	NA	NA	NA	NA	0.15123
mmu-miR-7019-5p	1.78212	-0.987552	0.268875	0.828005	NA	NA	NA	NA	NA	0.15123
mmu-miR-7026-3p	1.78212	-0.987552	0.268875	0.828005	NA	NA	NA	NA	NA	0.15123
mmu-miR-7032-5p	1.78212	-0.987552	0.268875	0.828005	NA	NA	NA	NA	NA	0.15123
mmu-miR-7040-5p	1.78212	-0.987552	0.268875	0.828005	NA	NA	NA	NA	NA	0.15123
mmu-miR-7044-3p	1.78212	-0.987552	0.268875	0.828005	NA	NA	NA	NA	NA	0.15123
mmu-miR-7073-5p	1.78212	-0.987552	0.268875	0.828005	NA	NA	NA	NA	NA	0.15123
mmu-miR-7213-3p	1.78212	-0.987552	0.268875	0.828005	NA	NA	NA	NA	NA	0.15123
mmu-miR-7236-3p	1.78212	-0.987552	0.268875	0.828005	NA	NA	NA	NA	NA	0.15123
mmu-miR-7661-5p	1.78212	-0.987552	0.268875	0.828005	NA	NA	NA	NA	NA	0.15123
mmu-miR-7662-5p	1.78212	-0.987552	0.268875	0.828005	NA	NA	NA	NA	NA	0.15123
mmu-miR-7664-3p	1.78212	-0.987552	0.268875	0.828005	NA	NA	NA	NA	NA	0.15123
mmu-miR-7676-5p	1.78212	-0.987552	0.268875	0.828005	NA	NA	NA	NA	NA	0.15123
mmu-miR-875-3p	1.78212	-0.987552	0.268875	0.828005	NA	NA	NA	NA	NA	0.15123
mmu-miR-7075-3p	-1.06312	0.378462	0.27032	0.830806	2.19309	0.62247	0.7443	0.26128	NA	1.0586
mmu-miR-7032-3p	1.23395	0.0890655	0.27099	0.831214	0.54827	0.62247	NA	NA	0.43524	1.81475
mmu-miR-582-5p	-0.61044	5.45654	0.271739	0.831864	57.2944	68.4718	41.1227	39.9752	10.8809	53.5351
mmu-miR-15b-3p	-0.610809	7.53265	0.273251	0.834844	266.186	222.222	209.521	179.235	35.2542	236.069
mmu-miR-150-3p	-0.962672	0.662544	0.274355	0.836568	2.74136	1.24494	0.7443	1.30638	NA	0.75615
mmu-miR-466i-5p	0.670772	4.99673	0.2755	0.837165	37.8308	16.8067	21.0266	19.5957	67.8971	14.2155
mmu-miR-7068-3p	-0.758591	2.00331	0.275666	0.837165	3.8379	3.73483	5.95442	2.61276	NA	4.83933
mmu-miR-135a-3p	1.05974	0.266304	0.276173	0.837165	0.27414	0.31124	0.7443	1.0451	NA	1.66352
mmu-miR-598-5p	1.48202	-0.379137	0.276953	0.837333	NA	NA	0.37215	1.0451	0.43524	NA
mmu-miR-8103	0.718089	2.99903	0.277309	0.837333	4.66031	4.04606	8.55948	3.91913	16.1038	5.89794
mmu-miR-12184-5p	-1.29125	-0.136351	0.278063	0.837879	1.09654	NA	0.7443	NA	0.43524	0.30246
mmu-miR-362-5p	0.60724	8.07398	0.278572	0.837879	158.999	422.658	116.483	221.562	435.673	226.844
mmu-miR-24-3p	-0.587382	13.731	0.279301	0.838443	16587.4	21042.6	14045.9	14394.5	3353.94	15524.1
mmu-miR-340-5p	-0.590132	9.59476	0.281258	0.842685	1130.54	703.704	1027.32	813.089	209.785	858.226
mmu-miR-3102-5p.2-5p	0.607705	4.40564	0.283289	0.847133	17.2706	21.7865	13.2114	14.8927	31.7723	23.1381
mmu-miR-3470a	-0.977694	0.518809	0.286239	0.85271	0.82241	0.62247	2.23291	0.78383	NA	0.90738
mmu-miR-6997-5p	-1.36674	-0.428914	0.286255	0.85271	0.54827	0.62247	0.18608	NA	NA	0.30246
mmu-miR-6995-3p	1.38679	-0.396271	0.287868	0.855867	NA	NA	0.37215	0.26128	0.87048	0.30246
mmu-miR-7025-3p	-1.06357	0.231702	0.288844	0.857125	1.37068	0.93371	0.7443	NA	NA	1.0586
mmu-miR-340-3p	-0.586172	5.57914	0.290065	0.859102	74.565	60.6909	44.0999	49.6424	12.1867	52.9302
mmu-miR-107-5p	0.726297	2.02728	0.293726	0.867579	2.19309	5.60224	1.30253	3.13531	6.09333	3.78073
mmu-miR-139-5p	-0.565801	8.00283	0.294047	0.867579	319.643	366.324	276.881	261.798	72.6847	293.99
mmu-miR-1929-5p	-1.32968	-0.438651	0.29689	0.874302	0.54827	0.31124	0.37215	NA	NA	0.30246
mmu-miR-6940-3p	1.17205	-0.188101	0.297615	0.874775	0.27414	0.31124	0.18608	0.26128	0.43524	0.90738
mmu-miR-132-3p	-0.573157	6.79525	0.299724	0.874954	126.377	118.892	162.072	123.322	26.9847	120.832
mmu-miR-376c-3p	-0.577217	9.70143	0.299729	0.874954	994.017	1257.08	895.024	1030.21	161.473	861.704
mmu-miR-211-5p	-0.556678	7.2334	0.29982	0.874954	137.616	327.42	114.809	126.719	80.9542	149.566
mmu-miR-598-3p	-0.592583	4.64392	0.299989	0.874954	27.1395	21.7865	40.7506	22.2084	6.9638	29.6409
mmu-miR-338-5p	-0.58862	4.13665	0.300501	0.874954	16.174	23.0314	24.562	20.3795	6.09333	14.0643
mmu-miR-15a-3p	-0.615997	4.71318	0.30276	0.879878	35.0894	46.3741	18.9797	23.7761	3.04666	35.5389
mmu-miR-431-3p	-0.573797	6.95959	0.303532	0.880469	109.106	167.756	183.098	142.656	27.42	134.745
mmu-miR-1968-5p	-0.999959	0.334876	0.305896	0.885668	0.27414	0.93371	1.86076	0.78383	NA	0.60492
mmu-miR-338-3p	-0.534044	8.29983	0.306798	0.885725	384.613	461.251	329.354	296.548	154.945	309.869
mmu-miR-5709-3p	1.55238	-0.62997	0.307059	0.885725	NA	NA	0.18608	NA	0.87048	0.15123
mmu-miR-877-3p	0.568857	5.26936	0.308952	0.88953	28.7843	53.5325	17.4911	26.9114	50.4876	50.9642
mmu-miR-140-3p	-0.545101	9.12448	0.311004	0.893775	600.632	579.832	850.924	624.971	201.515	538.225
mmu-miR-376a-5p	0.553793	7.24269	0.312581	0.896645	142.277	203.859	52.6594	149.188	202.821	149.566
mmu-miR-1966-3p	-1.30531	-0.448379	0.317511	0.906209	0.54827	NA	0.55823	NA	NA	0.30246
mmu-miR-6966-3p	-1.30531	-0.448379	0.317511	0.906209	0.54827	NA	0.55823	NA	NA	0.30246
mmu-miR-106a-5p	-0.616023	3.21508	0.31856	0.906209	11.2396	10.582	11.3506	9.14464	0.87048	10.7373
mmu-miR-6968-3p	-1.2986	-0.399879	0.318806	0.906209	0.82241	0.62247	NA	0.26128	NA	0.15123
mmu-miR-223-3p	-0.554136	8.82862	0.319701	0.906209	507.7	911.92	329.354	462.196	107.068	560.002
mmu-miR-466f-3p	0.794298	0.983091	0.31974	0.906209	1.09654	1.24494	1.11645	1.0451	3.04666	1.66352
mmu-miR-323-3p	-0.569144	8.44276	0.32001	0.906209	391.466	331.777	546.318	431.105	54.84	378.375
mmu-miR-200a-5p	-0.590791	5.44633	0.323246	0.911856	64.4219	32.6797	61.405	42.5879	4.78761	58.9794
mmu-miR-673-5p	0.51588	11.8648	0.323838	0.911856	2570.3	3505.45	3485.38	5317.48	2778.99	4849.16
mmu-miR-141-3p	-0.529418	9.79405	0.324095	0.911856	1424.41	1248.99	665.407	789.052	338.615	1061.93
mmu-miR-8094	-1.27183	-0.34243	0.325044	0.911856	NA	0.31124	0.93038	NA	0.43524	0.15123
mmu-miR-487b-3p	-0.531858	11.2528	0.325366	0.911856	2683.79	2551.51	3631.64	2785.46	766.018	2496.04
mmu-miR-20b-3p	-1.29963	-0.400685	0.325537	0.911856	1.09654	0.31124	NA	0.26128	NA	0.15123
mmu-miR-6948-5p	1.21127	-0.223349	0.326152	0.911932	NA	NA	0.55823	1.30638	NA	0.30246
mmu-miR-362-3p	-0.551444	9.51873	0.326799	0.912094	844.065	986.928	895.21	910.284	125.348	799.549
mmu-miR-758-5p	-1.46374	-0.663677	0.32789	0.913492	NA	0.93371	NA	NA	NA	0.15123
mmu-miR-7117-5p	-1.45606	-0.665388	0.33014	0.917358	0.54827	0.31124	NA	NA	NA	0.15123
mmu-miR-322-3p	-0.548931	10.2843	0.330462	0.917358	1642.35	2105.82	994.575	1370.39	218.925	1541.48
mmu-miR-7237-5p	-1.45222	-0.666243	0.331267	0.917536	0.82241	NA	NA	NA	NA	0.15123
mmu-miR-679-5p	0.681158	2.29912	0.332164	0.917536	5.48272	2.80112	2.60506	2.35148	10.0105	3.17581
mmu-miR-182-3p	0.660867	2.00699	0.332303	0.917536	5.20858	2.80112	0.93038	4.96424	3.04666	4.6881
mmu-miR-6984-3p	1.38611	-0.639411	0.334028	0.920658	0.27414	NA	NA	NA	NA	0.60492
mmu-miR-6953-3p	1.38092	-0.63858	0.335706	0.92264	NA	0.31124	NA	NA	NA	0.60492
mmu-miR-664-5p	0.63883	3.9324	0.336117	0.92264	10.9654	9.6483	15.0721	3.39658	35.2542	8.92252
mmu-miR-96-5p	-0.595788	7.33388	0.336534	0.92264	114.315	470.277	63.2657	140.566	23.5028	234.103
mmu-miR-365-3p	-0.526558	8.02542	0.339469	0.929043	214.648	570.806	210.452	241.941	81.8247	323.933
mmu-miR-5134-3p	-0.876903	0.431857	0.341922	0.933883	1.91895	1.24494	0.55823	0.52255	NA	1.0586
mmu-miR-181d-3p	-0.578998	2.68244	0.342444	0.933883	7.12753	7.78089	7.25695	4.70296	4.35238	4.6881
mmu-miR-7085-5p	-1.413	-0.674996	0.343173	0.934228	0.27414	0.31124	0.18608	NA	NA	0.15123
mmu-miR-1298-5p	0.703362	1.62226	0.344895	0.937267	2.19309	0.62247	2.97721	5.74806	0.43524	3.32704
mmu-miR-21a-5p	-0.509031	13.6684	0.346097	0.938887	16379.1	12000.9	18567.9	16125.7	4258.8	12092.3
mmu-let-7g-5p	-0.492423	13.4791	0.347725	0.941655	15237	11304.1	14713.6	10987.4	5562.34	11622.9
mmu-miR-1970c-3p	-1.37096	-0.565101	0.348774	0.942846	NA	NA	0.7443	NA	0.43524	NA
mmu-miR-302d-3p	1.04032	0.279047	0.349816	0.944015	1.09654	NA	0.37215	2.87403	NA	0.15123
mmu-miR-7679-3p	1.21447	-0.39766	0.35285	0.950548	0.27414	0.31124	NA	NA	0.87048	0.45369
mmu-miR-15a-5p	-0.50728	10.774	0.353488	0.950613	1930.74	3064.11	1575.69	1775.11	456.129	2198.12
mmu-miR-28a-3p	-0.492979	8.34481	0.354441	0.951047	353.087	311.547	497.194	341.487	148.851	311.986
mmu-miR-103-5p	-0.623019	2.17833	0.355909	0.951047	2.74136	10.2708	3.16329	2.87403	1.30571	4.99056
mmu-miR-1956	-1.37022	-0.684591	0.356362	0.951047	NA	0.31124	0.37215	NA	NA	0.15123
mmu-miR-7227-3p	-1.37022	-0.684591	0.356362	0.951047	NA	0.31124	0.37215	NA	NA	0.15123
mmu-miR-669n	1.36931	-0.646374	0.35672	0.951047	0.27414	NA	NA	0.78383	NA	NA
mmu-miR-7028-5p	-1.36645	-0.685443	0.357512	0.951524	0.27414	NA	0.37215	NA	NA	0.15123
mmu-miR-378d	-0.84138	0.437787	0.359269	0.953589	1.09654	1.55618	0.93038	0.78383	0.87048	0.30246
mmu-miR-495-3p	0.509865	12.2919	0.35952	0.953589	3637.24	6513.23	3116.4	8357.42	1475.02	8303.99
mmu-miR-325-3p	-1.10842	-0.160371	0.363102	0.961446	1.09654	0.93371	NA	NA	NA	0.60492
mmu-miR-350-3p	-0.56336	7.15608	0.364465	0.963407	157.628	310.302	85.5948	161.991	9.13999	187.978
mmu-miR-181c-5p	-0.481198	11.8174	0.365257	0.963855	5257.65	3770.31	4062.78	3795.81	1350.98	3933.02
mmu-miR-7068-5p	-0.876438	0.319712	0.366266	0.964875	1.37068	0.31124	1.30253	1.0451	NA	0.45369
mmu-miR-1193-5p	0.582501	2.18106	0.367343	0.966068	3.8379	2.17865	3.90759	4.70296	4.78761	4.6881
mmu-miR-129b-5p	-1.32289	-0.641706	0.371869	0.96972	NA	0.93371	NA	0.26128	NA	NA
mmu-miR-7010-5p	1.32198	-0.677935	0.372589	0.96972	NA	NA	0.18608	0.52255	NA	0.15123
mmu-miR-1983	-0.470422	8.48487	0.372703	0.96972	392.289	423.592	473.563	352.722	156.686	387.298
mmu-miR-301b-5p	0.546967	2.67977	0.373004	0.96972	7.12753	4.3573	3.72151	7.57699	6.09333	6.80531
mmu-miR-183-5p	-0.466264	8.91474	0.373059	0.96972	575.137	746.343	454.955	450.7	244.168	505.257
mmu-miR-6934-5p	-0.794659	0.471911	0.373904	0.96972	0.82241	1.24494	1.48861	1.0451	NA	0.75615
mmu-miR-380-3p	0.499539	10.5727	0.373949	0.96972	1334.22	1591.35	1066.4	2752.28	373.869	2380.2
mmu-miR-7001-3p	-1.31521	-0.643422	0.374301	0.96972	0.54827	0.31124	NA	0.26128	NA	NA
mmu-miR-652-3p	0.470002	11.9379	0.374366	0.96972	3473.58	4380.64	2601.15	3464.25	5385.63	3781.03
mmu-miR-215-3p	0.669199	2.38586	0.375814	0.970687	7.67581	2.80112	1.48861	6.27061	9.57523	0.75615
mmu-miR-363-3p	-0.60472	1.80003	0.376426	0.970687	4.93445	2.80112	3.53544	2.87403	0.43524	3.47827
mmu-miR-153-3p	0.684357	1.2303	0.376619	0.970687	1.09654	2.17865	1.30253	0.52255	2.17619	3.93196
mmu-miR-335-5p	-0.482846	11.3169	0.380079	0.970828	3162.43	4217.24	2125.54	2877.17	598.887	3056.49
mmu-miR-146b-5p	-0.461625	7.19444	0.380243	0.970828	146.389	247.432	144.581	145.008	77.0371	140.341
mmu-miR-191-5p	-0.546737	9.72082	0.38079	0.970828	865.721	1765.64	615.911	945.817	47.4409	1161.89
mmu-miR-3473g	0.890631	0.0544069	0.38129	0.970828	0.27414	0.31124	0.55823	0.78383	NA	1.20983
mmu-miR-135b-3p	1.11875	-0.462485	0.383211	0.970828	NA	NA	0.37215	0.52255	NA	0.45369
mmu-miR-17-5p	-0.518864	11.8312	0.383326	0.970828	5263.68	4252.41	3912.99	4037.49	303.361	5050
mmu-miR-186-5p	-0.486481	9.54084	0.383401	0.970828	881.621	1268.6	629.308	882.85	150.592	876.071
mmu-miR-6923-3p	0.644218	1.27489	0.383421	0.970828	1.37068	2.17865	1.30253	1.0451	2.17619	3.6295
mmu-miR-674-3p	-0.499963	7.7233	0.38348	0.970828	277.426	311.547	194.635	213.462	28.7257	301.249
mmu-miR-3082-5p	-0.858646	0.125052	0.383592	0.970828	0.82241	1.24494	0.55823	0.52255	NA	0.60492
mmu-miR-326-3p	0.468972	6.93109	0.384007	0.970828	91.2873	171.18	66.9873	103.204	156.686	135.955
mmu-miR-3547-3p	1.10294	-0.423721	0.386395	0.970828	0.27414	0.31124	NA	0.78383	NA	0.30246
mmu-miR-1927	0.715077	1.27545	0.387279	0.970828	1.37068	0.62247	2.41898	2.35148	4.35238	0.60492
mmu-miR-128-3p	-0.466365	10.753	0.388034	0.970828	2019.29	2005.6	2193.65	1889.81	505.311	2020.57
mmu-miR-135a-5p	0.472181	4.68809	0.3884	0.970828	29.8808	23.3427	14.1418	28.2178	22.6324	34.7827
mmu-miR-497a-5p	-0.491508	8.6623	0.388877	0.970828	510.715	595.394	391.503	485.189	57.8866	500.569
mmu-miR-7687-5p	0.935321	-0.0860981	0.389639	0.970828	0.54827	NA	0.37215	0.78383	NA	0.90738
mmu-miR-7052-3p	0.649355	1.38956	0.389858	0.970828	3.56377	1.55618	0.37215	2.61276	2.17619	2.87335
mmu-miR-449c-5p	0.554982	2.1581	0.390396	0.970828	2.74136	5.29101	2.41898	3.65786	3.4819	6.65408
mmu-miR-200b-3p	-0.44967	10.9403	0.390662	0.970828	2810.72	1889.82	2328.74	1521.67	1269.59	2050.97
mmu-miR-132-5p	0.58669	1.76594	0.390798	0.970828	2.74136	1.86741	2.60506	3.39658	4.35238	2.5709
mmu-miR-1931	1.26626	-0.668332	0.3909	0.970828	0.27414	NA	NA	0.52255	NA	0.15123
mmu-miR-124-5p	1.07806	-0.453562	0.391928	0.970828	0.27414	NA	0.18608	0.52255	NA	0.45369
mmu-miR-497b	1.07806	-0.453562	0.391928	0.970828	0.27414	NA	0.18608	0.52255	NA	0.45369
mmu-miR-1187	-0.721777	0.781663	0.392342	0.970828	1.91895	0.62247	2.04683	1.30638	0.87048	0.60492
mmu-miR-7653-3p	1.26846	-0.665616	0.393307	0.971663	NA	0.31124	NA	NA	0.43524	0.30246
mmu-miR-1191b-5p	-0.81317	0.311064	0.395776	0.973895	1.64482	1.24494	0.37215	0.52255	NA	0.90738
mmu-miR-6539	-0.865582	0.277563	0.395866	0.973895	0.27414	0.31124	2.04683	0.78383	NA	0.60492
mmu-let-7b-5p	0.481123	14.6877	0.396169	0.973895	20007.5	16935.9	30207.5	17180.7	48488.5	15456.2
mmu-miR-551b-3p	0.690391	1.39386	0.396726	0.973895	1.37068	4.3573	NA	3.39658	0.87048	3.47827
mmu-miR-3076-5p	-0.992444	-0.134085	0.400033	0.97952	0.27414	NA	1.30253	0.26128	NA	0.45369
mmu-miR-204-5p	-0.452091	5.56336	0.400612	0.97952	44.6842	88.3909	40.7506	41.8041	26.1143	48.2421
mmu-miR-7093-3p	-0.66977	1.14682	0.4025	0.97952	0.54827	2.80112	3.16329	1.56765	NA	2.11721
mmu-miR-7665-5p	-1.22937	-0.662658	0.402543	0.97952	NA	0.31124	0.37215	0.26128	NA	NA
mmu-miR-6960-5p	-0.753036	0.419029	0.402719	0.97952	1.09654	0.93371	1.30253	0.78383	NA	0.90738
mmu-miR-184-3p	0.509749	3.81837	0.402811	0.97952	9.59476	9.33707	15.4443	9.6672	25.2438	8.92252
mmu-miR-451a	0.44642	12.2574	0.405565	0.982616	3304.16	5267.66	4426	8415.69	2245.39	6405.92
mmu-miR-664-3p	-0.542887	3.16613	0.405982	0.982616	7.94994	19.2966	5.76835	7.31572	0.43524	13.0057
mmu-miR-101b-5p	-0.89137	0.127102	0.405987	0.982616	NA	2.17865	0.55823	0.52255	NA	0.60492
mmu-miR-7006-3p	0.846547	0.219631	0.40686	0.983193	1.37068	NA	0.18608	0.52255	0.87048	1.20983
mmu-miR-140-5p	-0.44247	7.24094	0.407531	0.983279	187.509	225.646	138.44	168.784	54.4047	162.118
mmu-miR-6912-5p	-0.876259	0.239466	0.408425	0.983753	0.82241	2.17865	0.18608	NA	NA	1.20983
mmu-miR-151-5p	-0.436019	9.57135	0.409593	0.983753	955.09	1258.01	588.371	745.158	359.071	821.477
mmu-miR-151-3p	0.449523	10.2052	0.409632	0.983753	948.785	968.254	1169.49	878.931	1881.97	925.976
mmu-miR-7019-3p	1.05795	-0.423157	0.410487	0.984279	0.27414	0.31124	NA	NA	NA	0.90738
mmu-miR-448-3p	1.03013	-0.443828	0.413192	0.989233	0.27414	0.31124	NA	0.52255	NA	0.45369
mmu-miR-1933-3p	-0.97087	0.0056564	0.413841	0.989259	1.37068	NA	0.7443	1.0451	NA	NA
mmu-miR-183-3p	0.624525	1.40119	0.415619	0.991979	2.19309	3.42359	0.18608	2.35148	1.30571	3.93196
mmu-miR-7213-5p	-0.829433	0.368098	0.417575	0.995114	0.27414	0.62247	2.04683	0.26128	1.30571	0.30246
mmu-miR-7688-3p	-0.881891	-0.0796065	0.421308	0.998413	0.54827	0.62247	0.7443	NA	NA	0.75615
mmu-miR-218-3p	-0.503334	3.01407	0.421659	0.998413	7.40167	13.6944	7.44303	7.83827	0.87048	9.98113
mmu-miR-324-3p	0.419697	6.96117	0.423534	0.998413	109.929	139.122	87.8277	120.709	134.488	150.473
mmu-miR-19b-3p	-0.445982	12.2951	0.423711	0.998413	5592.65	8216.31	4651.71	5507.95	971.886	6676.32
mmu-miR-203-5p	-0.432272	8.5453	0.423952	0.998413	564.172	514.161	285.44	363.173	122.737	479.397
mmu-miR-7662-3p	0.803769	0.387964	0.425549	0.998413	1.09654	NA	0.7443	0.78383	2.17619	0.45369
mmu-let-7d-5p	-0.417097	13.3499	0.426048	0.998413	14670.7	10157.5	12199.7	10132	5236.34	11192.2
mmu-miR-3080-3p	-0.819005	0.0371026	0.426126	0.998413	1.09654	0.31124	0.7443	0.26128	0.43524	0.45369
mmu-miR-7082-3p	0.818965	0.0574656	0.426703	0.998413	0.54827	0.62247	0.18608	1.30638	0.43524	0.45369
mmu-miR-3099-3p	0.427357	7.0827	0.427403	0.998413	115.685	128.54	116.297	105.555	200.209	119.32
mmu-miR-99a-5p	0.436292	10.8473	0.427479	0.998413	1230.05	2490.82	1287.83	1384.76	2990.95	1331.42
mmu-miR-487b-5p	0.583411	1.73176	0.427511	0.998413	3.56377	1.55618	2.04683	2.0902	6.09333	1.81475
mmu-miR-200a-3p	-0.419847	11.4747	0.427737	0.998413	4423.46	3338.31	2501.04	2752.54	1215.18	3339.29
mmu-miR-511-5p	1.01656	-0.443024	0.427983	0.998413	NA	0.62247	NA	0.52255	NA	0.45369
mmu-miR-6917-5p	0.902466	-0.0932309	0.428667	0.998503	0.82241	NA	0.18608	0.78383	0.87048	0.30246
mmu-miR-433-5p	-0.438574	6.8364	0.431696	1	150.501	162.776	102.156	127.764	23.5028	145.785
mmu-miR-3089-3p	-0.658938	0.968958	0.433099	1	3.0155	0.62247	1.86076	0.26128	1.74095	1.36106
mmu-miR-222-5p	-0.815912	-0.0545146	0.437266	1	0.82241	0.62247	0.55823	0.26128	NA	0.60492
mmu-miR-8112	0.509401	1.99477	0.438072	1	3.56377	3.42359	2.23291	3.13531	2.17619	6.65408
mmu-miR-6917-3p	-0.916166	-0.122781	0.438252	1	0.54827	1.55618	NA	0.52255	NA	0.30246
mmu-miR-3065-3p	-1.03418	-0.522403	0.439365	1	NA	0.62247	0.37215	NA	NA	0.30246
mmu-miR-3057-3p	1.11778	-0.721784	0.442182	1	NA	NA	0.18608	NA	NA	0.45369
mmu-miR-7026-5p	1.11778	-0.721784	0.442182	1	NA	NA	0.18608	NA	NA	0.45369
mmu-miR-411-5p	-0.401126	11.1783	0.443327	1	2658.84	3217.55	2430.89	2585.84	1114.21	2236.53
mmu-miR-466c-5p	-0.477619	3.88302	0.444684	1	22.205	24.2764	7.44303	14.8927	1.30571	20.1135
mmu-miR-7240-5p	1.00301	-0.472882	0.44514	1	0.27414	NA	0.18608	0.52255	0.43524	0.15123
mmu-miR-7667-5p	0.681128	0.512144	0.44617	1	0.54827	1.24494	0.55823	0.52255	0.43524	2.26844
mmu-miR-200c-3p	-0.396559	11.0961	0.449749	1	3023.99	2020.54	2647.11	1736.44	1360.12	2443.11
mmu-miR-5122	-0.965511	-0.360719	0.450259	1	0.82241	0.62247	NA	NA	NA	0.45369
mmu-miR-879-3p	-0.653671	0.844643	0.452999	1	0.54827	3.42359	1.30253	0.26128	1.74095	1.0586
mmu-miR-301a-3p	-0.43898	10.0189	0.453066	1	1624.8	1198.26	933.728	1236.36	117.514	1393.43
mmu-miR-6951-5p	1.15175	-0.500329	0.453519	1	NA	NA	0.37215	NA	1.30571	NA
mmu-miR-6904-3p	-1.01763	-0.358351	0.45403	1	NA	1.55618	NA	NA	NA	0.45369
mmu-miR-7030-3p	-0.85683	-0.240863	0.455167	1	0.54827	0.62247	0.37215	0.26128	0.43524	0.15123
mmu-miR-10b-3p	-0.408217	5.45616	0.455377	1	42.7652	65.9819	47.6354	47.0296	14.3628	51.1155
mmu-miR-1981-3p	-0.451935	3.53454	0.456253	1	12.6103	17.4292	10.7924	12.2799	1.30571	14.6692
mmu-miR-379-5p	0.404952	13.3477	0.45641	1	9022.64	7206.66	11276.9	8665.2	15940.1	7646.6
mmu-miR-7653-5p	-0.995623	-0.532351	0.458059	1	NA	0.31124	0.55823	NA	NA	0.30246
mmu-miR-143-5p	0.38937	7.47013	0.458655	1	142.277	222.845	123.182	248.212	163.214	167.108
mmu-miR-181d-5p	-0.400583	11.0464	0.458892	1	2283.28	2233.12	2906.13	2301.58	657.644	2591.92
mmu-miR-208b-3p	-0.410952	4.75077	0.459346	1	35.6377	44.1955	17.4911	25.0825	11.3162	31.1532
mmu-miR-674-5p	0.392602	9.61965	0.461722	1	720.703	926.86	518.035	601.456	1070.68	800.607
mmu-miR-698-3p	1.06207	-0.71222	0.462279	1	0.27414	NA	NA	NA	NA	0.45369
mmu-miR-130b-3p	-0.41059	9.59682	0.463279	1	895.328	933.707	925.168	922.825	145.369	984.956
mmu-miR-6935-3p	1.05732	-0.711371	0.464015	1	NA	0.31124	NA	NA	NA	0.45369
mmu-miR-1191a	-0.422775	3.90225	0.464507	1	23.8498	14.3168	13.7696	14.8927	4.35238	17.6938
mmu-miR-702-3p	0.419924	3.77617	0.464652	1	14.2551	16.1842	6.1405	13.325	9.57523	21.6258
mmu-miR-292a-5p	0.815817	0.252249	0.465017	1	NA	0.31124	1.11645	2.61276	NA	0.15123
mmu-miR-3070-3p	0.490055	1.82905	0.466557	1	3.8379	2.17865	2.04683	2.61276	3.91714	3.93196
mmu-miR-382-3p	-0.553655	1.24707	0.467384	1	3.0155	2.48988	1.67468	3.13531	0.43524	0.90738
mmu-miR-98-3p	-0.402976	4.11257	0.469719	1	23.0274	24.8988	13.2114	12.2799	11.3162	18.45
mmu-miR-7067-5p	0.935708	-0.282941	0.469845	1	NA	0.62247	0.18608	NA	1.30571	0.30246
mmu-miR-7029-3p	-0.960795	-0.491763	0.470407	1	NA	0.93371	0.18608	0.26128	NA	0.15123
mmu-miR-205-5p	-0.374168	16.1514	0.472324	1	83927.3	96239.7	78022.3	68894.7	35111.9	85190.7
mmu-miR-1982-5p	0.720052	0.244659	0.473891	1	0.82241	NA	0.7443	1.0451	1.30571	0.45369
mmu-miR-206-5p	-0.483439	2.54705	0.474203	1	7.40167	11.5157	1.86076	4.70296	0.87048	7.56146
mmu-miR-1291	0.384725	7.92225	0.474831	1	194.088	261.749	204.869	365.002	272.024	135.501
mmu-miR-8106	0.961879	-0.505373	0.475382	1	NA	NA	0.37215	0.78383	NA	0.15123
mmu-miR-669h-5p	-0.727221	0.216052	0.475874	1	1.64482	NA	0.93038	0.78383	NA	0.60492
mmu-miR-8101	0.9414	-0.502701	0.476263	1	NA	NA	0.37215	NA	NA	0.75615
mmu-miR-6956-3p	-0.633585	0.413193	0.478485	1	1.09654	1.55618	0.7443	0.52255	0.43524	0.90738
mmu-miR-34b-3p	-0.4564	2.24021	0.480908	1	5.48272	5.29101	4.65189	5.48679	0.87048	4.08319
mmu-miR-377-3p	-0.407409	9.02174	0.481383	1	367.342	1367.26	234.269	559.13	156.686	644.992
mmu-miR-6950-3p	0.617475	0.563499	0.481523	1	0.54827	0.93371	0.93038	1.0451	NA	2.26844
mmu-miR-3080-5p	0.513247	1.43997	0.482185	1	1.64482	1.55618	2.41898	2.0902	3.91714	1.81475
mmu-miR-6981-3p	-0.919035	-0.501733	0.483043	1	NA	0.62247	0.37215	0.26128	NA	0.15123
mmu-miR-369-5p	-0.370593	8.22466	0.483875	1	455.888	381.886	230.92	308.044	138.406	331.343
mmu-miR-429-3p	-0.363655	10.9869	0.484855	1	2752.87	2164.02	2203.14	1645.77	1392.33	2122.2
mmu-miR-1949	-0.619833	0.541846	0.486298	1	0.82241	1.86741	1.11645	1.56765	NA	0.60492
mmu-let-7f-3p	-0.363	7.2622	0.486423	1	168.045	217.242	157.978	143.44	90.0942	160
mmu-miR-876-5p	0.679646	0.12775	0.488089	1	0.27414	0.62247	0.55823	1.0451	NA	1.0586
mmu-miR-199a-5p	-0.366066	13.8703	0.490416	1	18199.1	24425.8	11414.6	15999.2	5997.14	17421.8
mmu-miR-669c-5p	0.385025	7.87914	0.490517	1	189.702	164.955	268.693	160.162	394.761	157.278
mmu-miR-503-5p	0.375423	13.8529	0.492004	1	15506.2	8711.8	15243.5	24786.7	5930.11	20048.9
mmu-miR-378b	-0.365118	10.4026	0.492749	1	1097.91	1549.64	2039.2	1127.14	1220.84	984.804
mmu-miR-18a-5p	-0.370142	10.3943	0.493027	1	2006.13	1520.39	1240.94	1476.47	427.403	1669.12
mmu-miR-7016-3p	0.850999	-0.278419	0.494037	1	0.54827	0.31124	NA	0.52255	0.87048	0.15123
mmu-miR-5101	0.604965	0.437871	0.496025	1	0.82241	0.31124	0.93038	1.0451	0.87048	1.20983
mmu-miR-669l-5p	-0.370435	4.49947	0.496659	1	25.2205	32.6797	21.2126	22.2084	14.7981	19.0549
mmu-miR-700-3p	-0.399352	4.59621	0.499002	1	27.9619	34.8584	22.7012	26.9114	3.04666	32.6655
mmu-miR-217-5p	0.480329	1.40332	0.499749	1	1.64482	2.17865	1.86076	3.91913	1.74095	1.81475
mmu-miR-5618-3p	1.09096	-0.695628	0.500418	1	0.27414	NA	NA	NA	0.87048	NA
mmu-miR-29b-5p	-0.450581	2.61705	0.500701	1	8.49821	7.15842	5.02404	8.62209	NA	5.59548
mmu-miR-6932-5p	0.945593	-0.464763	0.50111	1	NA	0.62247	NA	1.0451	NA	NA
mmu-miR-130a-5p	-0.374924	5.36244	0.501499	1	35.6377	85.5898	28.2835	47.5521	15.6686	42.7979
mmu-miR-669f-3p	-0.463655	2.4783	0.501603	1	6.30513	10.2708	2.79114	4.44168	NA	8.16638
mmu-miR-7021-3p	1.08621	-0.694738	0.502084	1	NA	0.31124	NA	NA	0.87048	NA
mmu-miR-421-3p	-0.367315	6.43207	0.502958	1	115.96	91.5033	94.1543	93.7979	23.9381	110.851
mmu-miR-1943-3p	-0.489956	1.3808	0.503517	1	2.19309	4.97977	1.11645	1.82893	1.30571	1.96598
mmu-miR-7226-3p	-0.503506	1.30274	0.504792	1	1.09654	3.42359	2.79114	2.35148	NA	2.26844
mmu-miR-194-3p	0.447005	2.15439	0.505072	1	4.11204	2.80112	3.53544	4.96424	6.09333	2.26844
mmu-miR-1a-3p	0.352715	14.3925	0.505161	1	27321.8	19114.2	13235	20257.5	26831.1	20296.6
mmu-miR-6481	-0.618824	0.260741	0.508277	1	1.09654	0.93371	0.7443	0.78383	0.43524	0.45369
mmu-miR-5129-3p	-0.638722	0.361611	0.509101	1	0.54827	2.48988	0.37215	0.78383	NA	0.90738
mmu-miR-6908-3p	-0.853464	-0.469212	0.509137	1	0.27414	0.62247	0.18608	NA	0.43524	0.15123
mmu-miR-3074-3p	-0.648172	0.187452	0.509232	1	0.82241	1.55618	0.37215	0.78383	NA	0.60492
mmu-miR-6950-5p	0.869659	-0.526035	0.509773	1	NA	NA	0.37215	0.52255	NA	0.30246
mmu-miR-1970	0.660622	0.0975245	0.510299	1	0.27414	0.31124	0.7443	0.78383	0.87048	0.60492
mmu-miR-7067-3p	-0.800165	-0.210242	0.512835	1	0.27414	1.55618	NA	0.26128	NA	0.45369
mmu-miR-1934-3p	0.480084	1.68298	0.514533	1	4.38618	1.86741	1.11645	1.30638	4.78761	3.17581
mmu-miR-1941-3p	-0.480651	1.37035	0.515977	1	3.56377	1.86741	2.23291	2.87403	NA	2.11721
mmu-let-7a-3p	0.460951	1.82009	0.516671	1	2.19309	2.48988	3.16329	5.22551	NA	5.14179
mmu-miR-6959-5p	0.576098	0.457694	0.517562	1	0.82241	0.93371	0.55823	0.52255	1.30571	1.36106
mmu-miR-384-5p	0.536896	0.735722	0.520418	1	1.09654	1.24494	0.7443	1.30638	NA	2.5709
mmu-miR-6947-5p	-0.816908	-0.397202	0.520462	1	0.27414	NA	0.7443	NA	NA	0.45369
mmu-miR-5114	-0.675963	0.13491	0.523792	1	NA	1.24494	1.11645	1.0451	NA	0.30246
mmu-miR-539-3p	-0.396425	5.59869	0.524574	1	50.441	98.0392	29.2139	59.0483	3.04666	66.8433
mmu-miR-3102-3p.2-3p	0.359202	4.02243	0.525098	1	13.4327	22.0977	9.11771	13.0638	16.1038	21.9282
mmu-miR-6990-3p	0.932112	-0.524438	0.525405	1	NA	NA	0.37215	0.26128	0.87048	NA
mmu-miR-1954	0.659016	0.189444	0.526777	1	0.27414	1.55618	NA	1.0451	NA	1.20983
mmu-miR-6952-3p	0.446529	1.51072	0.526787	1	2.74136	2.17865	1.48861	1.82893	3.4819	2.72213
mmu-miR-3069-5p	0.830767	-0.48488	0.528105	1	0.54827	NA	NA	NA	NA	0.75615
mmu-miR-423-3p	0.334915	10.7133	0.528843	1	1512.41	1441.02	1650.68	1358.63	2253.66	1567.04
mmu-miR-7658-5p	0.457482	2.36191	0.531628	1	4.38618	2.48988	5.21012	1.0451	10.8809	3.17581
mmu-let-7i-3p	0.33397	7.75993	0.535088	1	178.463	342.67	102.156	200.66	252.873	226.541
mmu-miR-491-5p	0.368457	3.5328	0.535744	1	10.4172	16.1842	5.02404	9.14464	15.6686	10.4348
mmu-miR-409-5p	-0.365802	6.18875	0.535927	1	46.6031	200.436	26.4228	61.9223	30.0314	98.4502
mmu-miR-6975-3p	0.400893	2.77767	0.536472	1	6.8534	5.91348	4.65189	2.87403	11.7514	5.74671
mmu-miR-297a-5p	-0.351502	4.79644	0.537259	1	39.7497	39.5269	18.7936	30.8305	6.9638	34.9339
mmu-miR-344b-3p	-0.526467	0.711218	0.537574	1	0.54827	1.55618	2.04683	1.0451	NA	1.51229
mmu-miR-505-3p	-0.338866	4.74489	0.537893	1	30.4291	23.9651	35.9126	26.6501	12.6219	29.6409
mmu-miR-7118-3p	0.645919	-0.00349244	0.538222	1	0.82241	0.31124	0.18608	1.0451	0.43524	0.45369
mmu-miR-361-5p	-0.340711	8.88759	0.539131	1	644.494	589.169	433.742	547.634	102.281	637.28
mmu-miR-670-3p	0.687019	-0.140395	0.540889	1	NA	0.93371	0.18608	0.52255	NA	0.90738
mmu-miR-704	0.413166	1.97278	0.541622	1	3.28963	3.73483	2.41898	3.39658	5.65809	2.41967
mmu-miR-6899-3p	0.596068	0.419869	0.543186	1	0.54827	0.62247	0.93038	1.82893	1.30571	0.15123
mmu-miR-325-5p	-0.582789	0.569649	0.543646	1	3.0155	NA	0.7443	1.30638	0.43524	0.60492
mmu-miR-7007-5p	-0.379282	2.70215	0.543962	1	6.57926	6.22471	8.18733	3.39658	2.61143	9.22498
mmu-miR-1955-5p	-0.436218	1.72941	0.544574	1	3.56377	6.22471	1.11645	3.65786	0.43524	2.87335
mmu-miR-676-5p	-0.319948	6.04158	0.546469	1	68.534	76.2527	80.9429	67.4091	33.5133	71.5314
mmu-miR-28c	-0.346733	3.33172	0.54665	1	11.2396	13.3831	9.30378	7.57699	7.39904	9.37621
mmu-miR-1193-3p	-0.333668	5.32918	0.547086	1	42.4911	74.6966	26.4228	43.8943	14.7981	46.8811
mmu-miR-19a-3p	-0.322686	10.0403	0.547092	1	1345.19	1378.46	970.757	1055.03	368.646	1418.68
mmu-miR-1970b-5p	-0.94125	-0.764369	0.54768	1	NA	0.62247	NA	NA	NA	0.15123
mmu-miR-3099-5p	-0.94125	-0.764369	0.54768	1	NA	0.62247	NA	NA	NA	0.15123
mmu-miR-3101-5p	-0.94125	-0.764369	0.54768	1	NA	0.62247	NA	NA	NA	0.15123
mmu-miR-874-3p	0.356703	4.01577	0.548172	1	9.59476	28.3224	7.44303	9.92847	20.0209	19.9623
mmu-miR-185-5p	0.313609	8.55559	0.548653	1	328.689	489.574	252.691	375.976	377.351	440.228
mmu-miR-202-5p	-0.936992	-0.765242	0.549221	1	0.27414	0.31124	NA	NA	NA	0.15123
mmu-miR-375-5p	-0.936992	-0.765242	0.549221	1	0.27414	0.31124	NA	NA	NA	0.15123
mmu-miR-5619-5p	-0.936992	-0.765242	0.549221	1	0.27414	0.31124	NA	NA	NA	0.15123
mmu-miR-714	-0.936992	-0.765242	0.549221	1	0.27414	0.31124	NA	NA	NA	0.15123
mmu-miR-3100-5p	0.481533	1.18993	0.549935	1	1.91895	0.31124	2.23291	1.30638	3.4819	1.51229
mmu-miR-6955-3p	-0.932741	-0.766114	0.550761	1	0.54827	NA	NA	NA	NA	0.15123
mmu-miR-200b-5p	-0.343332	5.52554	0.551834	1	51.5376	52.91	54.3341	50.6875	6.9638	66.2384
mmu-miR-7081-3p	-0.546581	0.34337	0.551845	1	1.09654	0.93371	0.93038	0.26128	0.43524	1.0586
mmu-miR-21c	0.780833	-0.312798	0.551956	1	NA	0.62247	0.18608	1.30638	NA	NA
mmu-miR-8114	-0.331177	4.72014	0.552253	1	27.1395	44.1955	21.2126	17.5055	12.6219	37.9585
mmu-miR-7018-3p	0.379129	2.15828	0.553606	1	3.8379	4.66853	2.60506	3.39658	3.4819	6.2004
mmu-miR-1912-5p	-0.666528	-0.238349	0.554371	1	0.54827	0.31124	0.55823	0.26128	NA	0.45369
mmu-miR-3064-5p	-0.454891	1.25869	0.554795	1	2.74136	3.11236	1.30253	2.0902	2.17619	0.60492
mmu-miR-7063-5p	-0.589203	0.159777	0.555421	1	0.27414	0.93371	1.11645	0.26128	0.87048	0.45369
mmu-miR-339-5p	0.310673	9.00701	0.555456	1	437.521	718.954	318.376	469.773	534.472	622.006
mmu-miR-12185-3p	0.766699	-0.506113	0.559486	1	NA	0.62247	NA	0.52255	NA	0.30246
mmu-miR-6967-5p	-0.513849	0.575656	0.560453	1	2.19309	0.62247	0.93038	1.0451	NA	1.20983
mmu-miR-7070-3p	0.471779	0.873319	0.564009	1	1.91895	0.93371	0.7443	2.35148	NA	2.11721
mmu-miR-490-3p	-0.375153	2.38174	0.565457	1	6.30513	5.91348	4.65189	5.74806	0.43524	5.89794
mmu-miR-1839-3p	-0.340491	3.86019	0.565475	1	13.9809	30.1898	7.44303	14.6314	4.78761	17.5426
mmu-miR-1943-5p	0.406454	2.33334	0.565848	1	3.0155	4.66853	4.65189	2.87403	10.0105	1.81475
mmu-miR-3063-3p	-0.566144	0.281146	0.565884	1	1.09654	0.93371	0.7443	0.52255	1.30571	0.15123
mmu-miR-499-5p	-0.300109	8.6671	0.566446	1	495.912	549.953	371.593	406.806	206.303	470.172
mmu-miR-101a-3p	-0.304773	9.6853	0.567008	1	1132.46	576.408	1073.66	853.326	507.487	797.583
mmu-miR-20a-5p	-0.311442	11.9581	0.567081	1	6161.48	3229.07	4255.92	4424.44	1271.76	5123.8
mmu-miR-7231-5p	-0.888273	-0.775086	0.567279	1	NA	0.31124	0.18608	NA	NA	0.15123
mmu-miR-1958	0.894601	-0.754386	0.567337	1	NA	NA	0.18608	0.52255	NA	NA
mmu-miR-7088-3p	0.894601	-0.754386	0.567337	1	NA	NA	0.18608	0.52255	NA	NA
mmu-miR-7062-5p	-0.884082	-0.775957	0.568812	1	0.27414	NA	0.18608	NA	NA	0.15123
mmu-miR-8118	-0.884082	-0.775957	0.568812	1	0.27414	NA	0.18608	NA	NA	0.15123
mmu-miR-6948-3p	0.472548	0.781069	0.570072	1	1.91895	0.62247	0.7443	1.56765	1.74095	1.0586
mmu-miR-6955-5p	0.710418	-0.370856	0.570499	1	NA	NA	0.55823	0.78383	NA	0.30246
mmu-miR-7021-5p	-0.641139	-0.120601	0.571218	1	1.09654	NA	0.55823	0.26128	NA	0.60492
mmu-miR-99b-3p	-0.30488	7.80596	0.572636	1	234.935	209.15	313.351	257.095	77.9076	270.398
mmu-miR-31-3p	-0.321352	5.52505	0.572658	1	48.2479	81.5437	33.4936	39.7139	10.8809	73.4974
mmu-miR-6988-3p	0.341363	2.80055	0.575091	1	6.57926	6.22471	5.21012	4.96424	8.26952	7.56146
mmu-miR-299a-5p	-0.315086	8.70884	0.577575	1	449.857	801.743	253.993	443.907	92.7056	613.083
mmu-miR-7009-5p	0.537754	0.447828	0.578417	1	0.54827	1.55618	0.37215	1.30638	1.74095	0.30246
mmu-miR-380-5p	-0.292471	8.10597	0.580791	1	281.538	297.852	357.451	324.765	122.737	292.326
mmu-miR-431-5p	-0.291733	12.5952	0.580944	1	5718.2	7286.34	8114.02	7239.42	2726.76	6710.64
mmu-miR-3068-5p	-0.30964	5.49432	0.582248	1	49.8927	75.319	33.4936	57.4806	10.8809	52.9302
mmu-miR-301a-5p	-0.291871	6.23378	0.583662	1	85.5304	79.6763	90.2467	83.0856	34.3838	83.1761
mmu-miR-1945	-0.502726	0.9832	0.586496	1	2.19309	2.17865	1.30253	0.26128	3.4819	0.15123
mmu-miR-122b-5p	-0.836044	-0.785782	0.586794	1	NA	NA	0.37215	NA	NA	0.15123
mmu-miR-3087-3p	-0.836044	-0.785782	0.586794	1	NA	NA	0.37215	NA	NA	0.15123
mmu-miR-6938-3p	-0.836044	-0.785782	0.586794	1	NA	NA	0.37215	NA	NA	0.15123
mmu-miR-669b-3p	-0.558181	0.0908005	0.587521	1	1.09654	0.31124	0.7443	1.0451	NA	0.30246
mmu-miR-7027-3p	0.637209	-0.349471	0.58899	1	0.27414	0.31124	0.18608	0.26128	0.43524	0.45369
mmu-miR-8091	0.83414	-0.743647	0.59021	1	NA	0.31124	NA	0.52255	NA	NA
mmu-miR-201-5p	-0.501978	0.281768	0.591673	1	0.82241	1.24494	0.7443	0.52255	NA	1.0586
mmu-miR-3069-3p	0.510814	0.20446	0.594082	1	0.27414	0.93371	0.55823	0.78383	NA	1.36106
mmu-miR-374c-3p	0.537391	0.281617	0.594123	1	0.82241	1.24494	NA	0.52255	NA	1.81475
mmu-miR-667-5p	0.28955	5.284	0.594436	1	39.7497	27.7	39.262	39.4526	45.7	34.1778
mmu-miR-7034-5p	-0.687497	-0.45767	0.596265	1	NA	0.62247	0.37215	0.26128	0.43524	NA
mmu-miR-328-5p	0.41407	1.19682	0.596599	1	1.09654	3.42359	0.7443	1.30638	3.04666	1.81475
mmu-miR-6958-3p	-0.530033	0.163874	0.597473	1	0.27414	0.93371	1.11645	0.26128	NA	1.0586
mmu-miR-6991-5p	-0.522236	0.17869	0.597884	1	1.09654	0.31124	0.93038	1.0451	NA	0.45369
mmu-miR-1947-5p	0.498726	0.530089	0.599972	1	NA	2.17865	0.55823	1.56765	1.30571	0.60492
mmu-miR-301b-3p	-0.300279	6.52928	0.600576	1	123.361	94.9269	97.8758	111.042	14.3628	129.452
mmu-miR-1843a-5p	0.292985	5.33676	0.600617	1	30.155	32.6797	47.2632	30.0467	59.1923	31.4557
mmu-miR-1953	0.584778	-0.181943	0.60195	1	0.27414	0.62247	0.18608	0.78383	0.43524	0.30246
mmu-miR-1264-3p	-0.796147	-0.742578	0.602748	1	0.27414	0.31124	NA	0.26128	NA	NA
mmu-miR-5622-3p	-0.796147	-0.742578	0.602748	1	0.27414	0.31124	NA	0.26128	NA	NA
mmu-miR-8111	-0.796147	-0.742578	0.602748	1	0.27414	0.31124	NA	0.26128	NA	NA
mmu-miR-511-3p	-0.272292	8.08423	0.602952	1	355.28	283.224	285.998	313.008	150.157	261.627
mmu-miR-20a-3p	-0.315359	4.02537	0.603362	1	13.1585	37.9707	7.07088	15.4153	4.78761	22.0795
mmu-miR-136-3p	-0.276684	11.0312	0.603629	1	2202.96	2533.15	2420.29	2747.83	792.568	2166.96
mmu-miR-28a-5p	-0.271177	9.44348	0.603688	1	826.794	971.055	614.98	739.41	385.621	740.721
mmu-miR-5616-3p	-0.791895	-0.743453	0.604356	1	0.54827	NA	NA	0.26128	NA	NA
mmu-miR-181b-5p	-0.277743	12.5495	0.604966	1	6008.51	6073.14	8153.46	7067.24	2118.3	7250.68
mmu-miR-5626-3p	0.630366	-0.362241	0.60597	1	NA	0.31124	0.37215	NA	NA	0.90738
mmu-miR-30d-3p	-0.278286	5.45803	0.608085	1	43.5876	57.5786	48.3797	57.2193	17.4095	42.9491
mmu-miR-673-3p	0.278171	7.02036	0.609323	1	93.2062	125.739	143.092	100.069	186.717	100.87
mmu-miR-1946a	0.620573	-0.351826	0.609409	1	NA	0.62247	0.18608	0.78383	NA	0.30246
mmu-miR-300-3p	-0.278434	12.1582	0.610245	1	6024.14	5727.98	4065.01	6022.14	1178.62	5455.9
mmu-miR-24-5p	-0.267612	8.98114	0.611482	1	555.948	875.195	347.217	481.008	322.511	539.435
mmu-miR-5624-3p	-0.693502	-0.501	0.611886	1	NA	NA	0.7443	0.52255	NA	NA
mmu-miR-6983-3p	0.774597	-0.777021	0.61391	1	NA	NA	0.18608	0.26128	NA	0.15123
mmu-miR-433-3p	-0.265273	11.8284	0.616752	1	3968.94	3304.7	4918.91	3929.32	1666.09	4303.83
mmu-miR-5627-3p	0.373697	1.30865	0.617662	1	2.46722	2.80112	0.55823	2.0902	2.61143	1.96598
mmu-miR-26b-3p	0.27433	4.4647	0.617914	1	20.5602	29.5674	12.8392	26.6501	17.8448	24.3479
mmu-miR-381-5p	-0.27464	5.72006	0.618408	1	62.7771	97.728	26.0506	56.6968	24.8086	59.2818
mmu-miR-3544-3p	0.301469	2.87262	0.618756	1	5.48272	6.22471	7.25695	8.36082	7.83428	5.59548
mmu-miR-496a-5p	0.363423	1.58755	0.620096	1	1.09654	4.97977	1.30253	4.96424	1.30571	2.11721
mmu-miR-3473h-5p	0.42788	1.16355	0.621434	1	3.28963	0.62247	0.93038	0.52255	4.35238	1.20983
mmu-miR-6986-5p	-0.747428	-0.752445	0.621558	1	NA	0.31124	0.18608	0.26128	NA	NA
mmu-miR-1198-5p	0.267591	7.48242	0.621771	1	168.868	155.307	177.888	124.89	263.754	141.702
mmu-miR-6921-3p	-0.473031	0.267979	0.622983	1	0.27414	1.24494	1.11645	0.52255	NA	1.0586
mmu-miR-92a-5p	-0.261019	7.01997	0.62578	1	109.929	112.356	205.986	130.376	84.4361	128.999
mmu-miR-669b-5p	-0.26739	5.91921	0.628573	1	69.6305	93.0594	47.0772	77.8601	16.9743	70.7753
mmu-miR-92a-3p	-0.251501	13.835	0.630167	1	15409.2	15639	18169	14294.6	7769.86	17622.6
mmu-miR-1197-3p	-0.265102	5.28045	0.630578	1	50.1669	43.2617	37.9594	57.2193	14.3628	32.8167
mmu-miR-669f-5p	-0.271301	3.90172	0.631657	1	18.093	19.9191	12.281	19.0731	6.52857	13.1569
mmu-miR-125a-3p	-0.251677	6.76007	0.631672	1	104.172	127.918	132.672	104.51	87.0475	91.04
mmu-miR-652-5p	0.294024	4.45379	0.631979	1	16.9964	32.3685	12.8392	30.8305	2.61143	39.3196
mmu-miR-100-3p	-0.304708	2.5234	0.632873	1	8.77235	4.3573	5.02404	7.57699	2.17619	4.08319
mmu-miR-1966-5p	0.579199	-0.343089	0.633358	1	0.27414	0.62247	NA	0.78383	NA	0.30246
mmu-miR-540-3p	0.255513	10.6369	0.633493	1	1200.44	1368.19	1892.2	1436.49	2061.72	1294.37
mmu-let-7d-3p	0.254656	10.179	0.634375	1	1526.94	1118.89	702.25	772.853	1323.12	1468.13
mmu-let-7g-3p	-0.328779	1.56566	0.634485	1	3.0155	4.04606	1.86076	2.87403	1.74095	1.81475
mmu-miR-6903-3p	0.718885	-0.76718	0.635662	1	0.27414	NA	NA	0.26128	NA	0.15123
mmu-miR-290a-5p	-0.54241	-0.191462	0.635996	1	0.27414	0.93371	0.37215	0.78383	NA	0.15123
mmu-miR-7669-3p	-0.463006	0.178007	0.637102	1	0.82241	0.31124	1.11645	0.52255	NA	0.90738
mmu-miR-7661-3p	0.575673	-0.168161	0.637284	1	NA	1.24494	NA	0.26128	0.87048	0.45369
mmu-miR-6897-5p	0.714136	-0.766308	0.637523	1	NA	0.31124	NA	0.26128	NA	0.15123
mmu-miR-7054-3p	0.714136	-0.766308	0.637523	1	NA	0.31124	NA	0.26128	NA	0.15123
mmu-miR-694	-0.598949	-0.450802	0.638728	1	0.54827	0.31124	0.18608	NA	NA	0.45369
mmu-miR-540-5p	-0.254537	8.74638	0.639092	1	651.073	560.535	277.811	621.836	168.437	385.181
mmu-miR-7053-3p	0.561783	-0.369115	0.640943	1	0.27414	0.31124	0.18608	NA	0.43524	0.60492
mmu-miR-214-3p	-0.253134	11.9264	0.641706	1	4565.73	5859.63	3082.16	4200	1123.35	5562.51
mmu-miR-466n-5p	-0.319845	1.8501	0.641808	1	6.03099	2.48988	2.41898	4.18041	0.87048	3.02458
mmu-miR-5615-5p	-0.695199	-0.763168	0.641843	1	NA	NA	0.37215	0.26128	NA	NA
mmu-miR-7005-3p	-0.695199	-0.763168	0.641843	1	NA	NA	0.37215	0.26128	NA	NA
mmu-miR-6945-3p	-0.328004	1.61633	0.642408	1	3.0155	1.24494	4.27974	2.0902	1.30571	3.17581
mmu-miR-425-5p	-0.243633	9.96736	0.64438	1	929.595	1048.86	1365.24	1112.25	537.083	1068.74
mmu-miR-7119-3p	-0.635406	-0.613496	0.646167	1	0.27414	NA	0.37215	NA	NA	0.30246
mmu-miR-690	-0.248639	5.67182	0.647217	1	41.6687	91.5033	42.9835	58.0032	41.3476	32.6655
mmu-miR-484	-0.244456	10.3662	0.647569	1	1352.31	2207.91	1030.3	1228.26	565.374	1851.35
mmu-miR-7116-3p	0.546501	-0.371377	0.647925	1	NA	0.62247	0.18608	0.52255	NA	0.45369
mmu-miR-221-5p	-0.324347	2.32153	0.648388	1	2.19309	12.4494	2.23291	5.48679	0.43524	5.89794
mmu-miR-33-3p	-0.303113	4.13757	0.649554	1	18.6412	32.3685	10.4202	24.0373	NA	23.2893
mmu-miR-6968-5p	-0.671838	-0.717361	0.650975	1	NA	0.62247	NA	NA	0.43524	NA
mmu-miR-7077-5p	-0.671838	-0.717361	0.650975	1	NA	0.62247	NA	NA	0.43524	NA
mmu-miR-190a-3p	-0.400681	0.683691	0.651506	1	1.91895	1.24494	0.93038	0.26128	NA	2.26844
mmu-miR-7119-5p	-0.66758	-0.718244	0.65263	1	0.27414	0.31124	NA	NA	0.43524	NA
mmu-miR-5123	-0.347854	0.956115	0.652656	1	1.37068	1.86741	1.86076	0.78383	0.87048	1.96598
mmu-miR-7669-5p	0.409145	0.643914	0.654101	1	0.82241	2.48988	NA	1.56765	0.87048	1.20983
mmu-miR-6994-5p	0.490061	-0.100945	0.654254	1	0.27414	NA	0.7443	0.52255	NA	0.90738
mmu-miR-337-3p	-0.246248	9.43867	0.655131	1	745.924	1245.88	443.418	862.471	204.562	870.475
mmu-miR-874-5p	0.427942	0.448272	0.657734	1	0.82241	1.86741	NA	0.52255	1.30571	1.20983
mmu-miR-3086-5p	0.508956	-0.240195	0.658017	1	NA	0.31124	0.55823	0.78383	NA	0.45369
mmu-miR-7065-3p	-0.481661	-0.0554728	0.658702	1	0.54827	1.24494	0.18608	0.26128	NA	0.75615
mmu-miR-3470b	-0.368616	0.82203	0.658929	1	1.64482	0.62247	2.04683	2.0902	0.43524	0.75615
mmu-miR-3068-3p	-0.291117	2.7587	0.659922	1	5.20858	13.3831	4.09367	8.09954	0.43524	8.31761
mmu-miR-6985-5p	0.657242	-0.799632	0.660165	1	NA	NA	0.18608	NA	NA	0.30246
mmu-miR-7012-5p	0.657242	-0.799632	0.660165	1	NA	NA	0.18608	NA	NA	0.30246
mmu-miR-3103-3p	-0.352591	1.01819	0.662474	1	1.37068	0.93371	2.79114	2.61276	0.43524	0.90738
mmu-miR-188-5p	-0.234263	8.20648	0.662701	1	342.67	369.437	290.836	369.705	97.4933	356.296
mmu-miR-7038-5p	0.530631	-0.344397	0.663099	1	0.27414	0.62247	NA	NA	NA	0.90738
mmu-miR-216a-5p	-0.339118	1.0422	0.665382	1	2.19309	2.17865	1.30253	2.61276	NA	1.36106
mmu-miR-501-3p	0.231727	7.22604	0.665641	1	115.137	251.478	80.1986	141.611	146.24	174.367
mmu-miR-434-3p	-0.22672	12.6236	0.665949	1	6399.16	10086.5	5258.69	6849.34	3125.01	7390.42
mmu-miR-667-3p	0.233193	7.66393	0.668142	1	161.466	351.696	95.0847	208.237	123.172	321.06
mmu-miR-22-3p	0.227567	12.188	0.669515	1	3096.37	7411.76	3327.03	4895.26	5369.53	3847.12
mmu-miR-344f-3p	0.511299	-0.40046	0.669582	1	NA	0.31124	0.37215	0.26128	NA	0.60492
mmu-miR-6944-5p	-0.601079	-0.622836	0.670114	1	NA	NA	0.55823	NA	NA	0.30246
mmu-miR-7685-5p	0.561017	-0.547502	0.670141	1	NA	0.62247	NA	NA	NA	0.60492
mmu-miR-12194-3p	0.442136	0.165646	0.670952	1	0.54827	0.62247	0.55823	0.26128	1.74095	0.45369
mmu-miR-25-5p	-0.233209	4.50187	0.671242	1	20.5602	37.6595	18.6076	18.5506	16.9743	23.4405
mmu-miR-203-3p	-0.223196	15.1791	0.672032	1	57423.3	28419.2	37929.1	28380	31553	38072.1
mmu-miR-5099	0.29058	1.79312	0.67207	1	2.74136	3.11236	2.60506	2.0902	4.78761	2.72213
mmu-miR-668-3p	0.220621	8.4636	0.672248	1	358.022	326.797	330.284	345.406	368.211	365.067
mmu-miR-7676-3p	0.387884	0.275216	0.673437	1	0.82241	0.62247	0.55823	0.52255	0.43524	1.36106
mmu-miR-410-3p	-0.227335	11.4022	0.674003	1	2359.21	4305.63	2613.06	3463.73	884.403	3236.61
mmu-miR-7667-3p	-0.562297	-0.582017	0.674324	1	0.27414	0.31124	0.18608	0.26128	NA	0.15123
mmu-miR-211-3p	0.267845	2.27647	0.674762	1	4.93445	3.73483	3.72151	4.96424	1.74095	7.259
mmu-miR-130a-3p	-0.243767	11.7801	0.676604	1	4017.74	5511.98	2675.21	4700.87	413.911	4934.31
mmu-miR-3060-3p	0.386095	0.292568	0.677594	1	0.82241	0.93371	0.37215	1.30638	NA	1.0586
mmu-miR-152-5p	-0.223221	5.46876	0.678771	1	50.1669	36.4146	58.0556	49.3811	25.679	43.8565
mmu-miR-679-3p	-0.305073	1.81571	0.679287	1	3.28963	6.84718	1.11645	4.44168	NA	3.47827
mmu-miR-194-5p	-0.217823	7.81972	0.680094	1	317.175	266.106	182.912	299.944	141.017	168.469
mmu-miR-653-3p	0.396613	0.313543	0.680354	1	1.37068	0.62247	0.18608	1.56765	NA	0.90738
mmu-miR-6395	0.411752	0.308826	0.681503	1	1.64482	0.31124	0.18608	0.26128	1.30571	1.0586
mmu-miR-6959-3p	0.601529	-0.789817	0.682506	1	0.27414	NA	NA	NA	NA	0.30246
mmu-miR-7237-3p	0.601529	-0.789817	0.682506	1	0.27414	NA	NA	NA	NA	0.30246
mmu-miR-675-5p	0.215345	6.54157	0.682816	1	92.1097	78.1201	95.2708	105.033	90.9647	88.7715
mmu-miR-181c-3p	0.21277	7.417	0.683177	1	174.625	162.776	155.745	170.874	171.919	179.358
mmu-miR-12187-3p	0.596781	-0.788948	0.684413	1	NA	0.31124	NA	NA	NA	0.30246
mmu-miR-1948-5p	0.596781	-0.788948	0.684413	1	NA	0.31124	NA	NA	NA	0.30246
mmu-miR-3088-3p	0.596781	-0.788948	0.684413	1	NA	0.31124	NA	NA	NA	0.30246
mmu-miR-3094-3p	0.596781	-0.788948	0.684413	1	NA	0.31124	NA	NA	NA	0.30246
mmu-miR-467b-3p	0.596781	-0.788948	0.684413	1	NA	0.31124	NA	NA	NA	0.30246
mmu-miR-6954-3p	0.596781	-0.788948	0.684413	1	NA	0.31124	NA	NA	NA	0.30246
mmu-miR-210-5p	-0.221123	5.1273	0.685742	1	39.2014	56.9561	23.4455	32.1369	17.4095	45.0663
mmu-miR-181a-5p	-0.209924	13.9438	0.686441	1	15926.5	16787.1	19634.5	16810.7	9545.63	16683.8
mmu-miR-293-3p	0.413693	0.615735	0.687928	1	1.09654	1.55618	0.37215	3.65786	NA	NA
mmu-miR-3084-5p	0.508306	-0.216731	0.688065	1	0.82241	NA	0.18608	1.0451	0.43524	NA
mmu-miR-29a-5p	-0.226705	3.77433	0.688485	1	16.7223	11.827	15.4443	15.154	7.39904	13.1569
mmu-miR-291b-3p	0.56136	-0.552365	0.68946	1	0.27414	0.31124	NA	0.78383	NA	NA
mmu-miR-154-5p	0.208613	10.9866	0.691808	1	1785.17	2350.14	1792.1	1927.43	2454.31	1677.59
mmu-miR-369-3p	-0.208479	13.0983	0.692713	1	7869.62	7916.28	12933.2	10034.3	5886.59	7806.9
mmu-miR-6998-5p	-0.566632	-0.738987	0.692715	1	NA	NA	0.37215	NA	0.43524	NA
mmu-miR-7224-3p	-0.410807	0.100676	0.693017	1	0.82241	NA	1.11645	0.26128	0.87048	0.45369
mmu-miR-669k-5p	-0.50245	-0.431502	0.693336	1	0.82241	NA	0.18608	0.26128	NA	0.30246
mmu-let-7c-3p	-0.217553	4.66021	0.693971	1	25.7688	35.7921	23.0734	30.0467	9.57523	29.036
mmu-miR-361-3p	0.210567	6.51734	0.694115	1	83.3373	86.8347	92.4796	74.4635	117.079	79.849
mmu-let-7k	0.268805	2.40305	0.696711	1	4.11204	3.73483	5.58227	2.0902	9.57523	3.17581
mmu-miR-7069-5p	-0.524657	-0.591384	0.696959	1	NA	0.31124	0.37215	0.26128	NA	0.15123
mmu-miR-872-5p	-0.201321	8.79061	0.69804	1	471.788	520.386	486.402	435.808	311.195	451.419
mmu-miR-669d-3p	-0.521188	-0.59222	0.698596	1	0.27414	NA	0.37215	0.26128	NA	0.15123
mmu-miR-208b-5p	0.340891	0.713323	0.699016	1	0.82241	1.55618	0.93038	0.52255	2.61143	0.90738
mmu-miR-22-5p	-0.206114	6.45807	0.699028	1	100.882	126.673	70.8948	100.591	39.1714	103.441
mmu-miR-503-3p	-0.203454	6.7953	0.69904	1	102.801	181.139	94.5264	111.303	72.2495	117.505
mmu-miR-341-5p	0.237265	3.84096	0.699067	1	7.94994	14.6281	16.7468	7.83827	24.3733	8.62006
mmu-miR-1955-3p	0.307552	1.03763	0.700069	1	1.91895	2.17865	0.55823	2.87403	NA	2.11721
mmu-miR-337-5p	-0.201001	10.5065	0.702013	1	1392.88	1572.36	1849.03	1713.97	797.791	1497.02
mmu-miR-19b-5p	-0.207476	5.05748	0.703107	1	38.9273	36.4146	34.6101	40.4977	13.9276	36.5975
mmu-miR-378a-5p	0.208817	9.14199	0.703419	1	393.111	713.663	542.597	358.993	856.548	417.09
mmu-miR-574-3p	-0.217724	7.83084	0.706868	1	290.584	374.416	125.229	255.005	37.4304	360.53
mmu-miR-452-5p	0.386653	0.0268301	0.708074	1	NA	0.93371	0.55823	0.78383	0.43524	0.60492
mmu-miR-1249-3p	0.206331	4.83474	0.708281	1	38.1049	28.6337	16.1886	22.731	23.0676	41.8905
mmu-miR-7083-5p	-0.270245	1.21408	0.712584	1	1.64482	1.86741	2.60506	1.82893	1.74095	1.36106
mmu-miR-758-3p	0.194532	5.77942	0.713295	1	48.2479	64.737	47.2632	74.4635	40.0419	55.5011
mmu-miR-196b-3p	0.224504	2.72386	0.713401	1	5.75686	8.09213	4.27974	6.53189	3.04666	9.8299
mmu-miR-125a-5p	0.194523	11.7443	0.714033	1	3444.52	5198.57	1721.76	2941.7	3181.59	4432.38
mmu-miR-3095-3p	0.21403	3.31081	0.714057	1	7.40167	9.95954	9.86201	8.09954	11.3162	9.52744
mmu-miR-669i	0.418177	-0.199331	0.714206	1	0.27414	0.93371	NA	0.26128	NA	0.90738
mmu-miR-351-3p	0.20772	6.21621	0.715576	1	47.1514	157.796	23.6316	73.6797	66.5914	88.4691
mmu-miR-128-5p	0.255347	1.83881	0.716039	1	1.91895	2.80112	3.90759	2.35148	5.22285	2.26844
mmu-miR-6915-5p	0.375367	0.0210108	0.716762	1	0.54827	0.31124	0.55823	1.30638	NA	0.45369
mmu-miR-218-5p	-0.18967	11.5731	0.717544	1	3164.08	2691.57	4104.09	3064.76	1963.79	3326.89
mmu-miR-7680-3p	-0.276735	0.96087	0.719689	1	1.91895	2.17865	1.11645	1.82893	0.43524	1.51229
mmu-miR-5134-5p	-0.379954	-0.0461015	0.72153	1	0.27414	1.24494	0.37215	0.52255	NA	0.60492
mmu-miR-5627-5p	0.306974	0.96054	0.722232	1	1.09654	1.55618	1.48861	0.26128	3.4819	1.20983
mmu-miR-497a-3p	-0.224003	3.00281	0.722979	1	11.2396	6.84718	7.25695	8.09954	0.87048	11.7959
mmu-miR-3572-3p	-0.345303	0.138699	0.72321	1	0.82241	0.62247	0.7443	0.52255	NA	0.90738
mmu-miR-330-3p	-0.196561	4.13967	0.723442	1	18.093	25.8326	14.5139	16.9829	9.13999	21.0209
mmu-miR-200c-5p	-0.226121	2.68159	0.723802	1	10.143	7.78089	2.79114	3.65786	3.04666	9.22498
mmu-miR-542-3p	-0.184602	10.516	0.724247	1	1825.2	1265.17	1717.48	1521.93	1054.15	1404.92
mmu-miR-7087-5p	-0.427788	-0.307093	0.724304	1	0.54827	NA	0.55823	0.52255	0.43524	NA
mmu-miR-3061-3p	0.257541	1.24814	0.726037	1	2.46722	2.48988	0.7443	2.35148	0.87048	2.72213
mmu-let-7f-5p	-0.18706	14.2436	0.726666	1	25473.8	12966.1	24699.1	14658.1	20213.7	15818.6
mmu-miR-7069-3p	-0.477447	-0.601574	0.726688	1	NA	NA	0.55823	0.26128	NA	0.15123
mmu-miR-6941-5p	0.534894	-0.3943	0.727779	1	0.82241	NA	NA	NA	1.30571	NA
mmu-miR-10b-5p	0.186998	13.7651	0.729471	1	11777.4	11976.7	16324.6	9705.34	19849.9	10759.8
mmu-miR-125b-3p	0.184224	8.37609	0.729795	1	239.595	447.246	296.977	293.412	419.134	264.802
mmu-miR-291a-3p	0.368011	-0.0872764	0.730593	1	0.54827	0.62247	0.18608	1.0451	NA	0.45369
mmu-miR-191-3p	0.193373	4.07156	0.730875	1	14.8033	19.6078	13.7696	16.9829	19.5857	12.7033
mmu-miR-7647-5p	-0.458816	-0.557552	0.731639	1	NA	0.62247	0.18608	NA	0.43524	0.15123
mmu-miR-5121	0.189561	5.15955	0.733778	1	19.7378	52.91	32.1911	48.8585	35.2542	22.9868
mmu-miR-214-5p	-0.182276	8.8972	0.734501	1	483.028	862.745	295.674	528.038	219.795	591.155
mmu-miR-204-3p	-0.264779	0.919166	0.734516	1	0.82241	1.86741	2.04683	1.30638	0.87048	1.51229
mmu-miR-6939-3p	-0.355067	0.10038	0.735052	1	0.27414	0.31124	1.30253	0.26128	NA	1.0586
mmu-miR-12201-3p	0.459722	-0.574501	0.736533	1	0.54827	NA	NA	0.52255	NA	0.15123
mmu-miR-7674-5p	0.459722	-0.574501	0.736533	1	0.54827	NA	NA	0.52255	NA	0.15123
mmu-miR-19a-5p	-0.21211	2.43818	0.737105	1	6.8534	6.84718	3.34936	3.39658	3.04666	6.80531
mmu-miR-3095-5p	0.394301	-0.271164	0.73815	1	NA	0.31124	0.55823	0.52255	0.43524	0.30246
mmu-miR-7668-3p	-0.349176	0.171361	0.740954	1	0.27414	NA	1.67468	0.78383	NA	0.75615
mmu-miR-344f-5p	-0.403767	-0.183623	0.742195	1	0.82241	NA	0.55823	1.0451	NA	NA
mmu-miR-6975-5p	-0.435017	-0.399496	0.742605	1	1.09654	NA	NA	NA	0.43524	0.30246
mmu-miR-7015-3p	-0.26003	1.18719	0.743079	1	1.64482	0.93371	3.16329	1.56765	2.61143	0.75615
mmu-miR-148b-5p	-0.195032	3.61803	0.744189	1	13.1585	19.2966	8.18733	12.0187	2.61143	18.45
mmu-miR-3091-5p	-0.276206	0.743144	0.746035	1	2.19309	1.55618	0.55823	1.82893	NA	1.20983
mmu-miR-3077-3p	0.305036	0.601342	0.747008	1	0.27414	2.80112	0.18608	2.0902	NA	1.20983
mmu-miR-7033-5p	0.277874	0.746487	0.747399	1	1.09654	0.93371	1.30253	0.26128	2.17619	1.51229
mmu-miR-293-5p	0.426659	-0.381775	0.747691	1	0.27414	0.62247	NA	1.0451	NA	NA
mmu-miR-16-3p	-0.167548	7.43673	0.749125	1	201.49	153.75	208.591	162.252	141.017	164.84
mmu-miR-7042-3p	0.37447	-0.227923	0.750702	1	0.82241	NA	0.18608	NA	NA	1.0586
mmu-miR-6962-5p	-0.416137	-0.567823	0.752352	1	NA	0.31124	0.37215	NA	0.43524	0.15123
mmu-miR-6418-3p	-0.217552	1.46009	0.754377	1	2.19309	3.11236	2.41898	2.0902	0.87048	3.02458
mmu-miR-383-3p	0.413249	-0.605163	0.754457	1	0.27414	NA	0.18608	0.26128	NA	0.30246
mmu-miR-675-3p	-0.16693	5.99009	0.759056	1	69.3564	82.1662	59.1721	80.7341	20.8914	78.4879
mmu-miR-802-5p	-0.276227	0.444236	0.759948	1	1.37068	1.24494	0.55823	1.30638	NA	0.90738
mmu-miR-137-5p	-0.392722	-0.458272	0.760785	1	NA	NA	0.7443	0.26128	NA	0.30246
mmu-miR-3091-3p	-0.367184	-0.312524	0.761912	1	0.27414	NA	0.7443	NA	0.87048	0.15123
mmu-miR-17-3p	-0.157953	9.24471	0.762182	1	804.863	641.145	558.599	606.421	376.045	706.694
mmu-miR-92b-3p	0.167756	4.48402	0.762237	1	22.4792	22.7202	19.5379	21.9472	10.8809	36.4462
mmu-miR-6967-3p	-0.231186	1.22946	0.762444	1	1.37068	3.73483	1.48861	2.0902	NA	2.72213
mmu-miR-698-5p	-0.398711	-0.570944	0.76676	1	0.27414	NA	0.37215	0.52255	NA	NA
mmu-miR-1934-5p	0.182785	3.10082	0.768271	1	6.03099	9.33707	8.37341	5.74806	13.0571	5.29302
mmu-miR-6540-3p	0.195497	1.88718	0.768843	1	2.46722	4.04606	2.97721	5.48679	1.74095	2.87335
mmu-miR-196a-3p	0.166418	4.33244	0.769046	1	30.9774	17.7404	10.2342	21.1633	12.1867	28.1286
mmu-miR-219a-5p	0.154052	7.44859	0.770247	1	155.983	218.799	147.186	231.751	91.3999	226.088
mmu-miR-3058-3p	0.269087	0.235557	0.771943	1	0.54827	0.93371	0.55823	1.0451	NA	1.0586
mmu-miR-7655-3p	-0.246067	0.833618	0.774091	1	1.37068	1.55618	1.48861	NA	0.87048	2.41967
mmu-miR-505-5p	0.17591	3.16327	0.774286	1	11.2396	11.827	2.97721	7.05444	10.0105	8.62006
mmu-miR-5129-5p	-0.210209	1.18934	0.775698	1	1.91895	1.55618	2.41898	1.0451	1.30571	2.41967
mmu-miR-1b-5p	-0.252934	0.621038	0.777387	1	2.46722	0.93371	0.37215	1.0451	1.30571	0.60492
mmu-miR-7679-5p	0.364264	-0.594965	0.780253	1	0.27414	0.31124	NA	0.26128	NA	0.30246
mmu-miR-1981-5p	-0.148024	7.07056	0.781241	1	134.052	112.979	183.657	119.403	131.442	107.675
mmu-miR-7008-5p	0.35015	-0.438629	0.781616	1	0.27414	NA	0.37215	NA	0.43524	0.45369
mmu-miR-7008-3p	0.267566	0.271631	0.78246	1	0.27414	1.86741	0.18608	0.78383	0.43524	1.0586
mmu-miR-3154	-0.272988	0.473438	0.783618	1	1.37068	1.55618	0.37215	NA	NA	2.11721
mmu-miR-615-5p	0.158603	4.22097	0.783793	1	18.6412	25.2101	11.3506	12.8025	26.5495	13.6106
mmu-miR-27a-5p	0.149559	7.06997	0.784476	1	100.334	234.36	78.1518	107.646	170.178	112.061
mmu-miR-3066-5p	-0.248142	0.714938	0.784966	1	2.19309	0.62247	1.11645	NA	2.17619	1.0586
mmu-miR-6964-3p	-0.316697	-0.148102	0.78539	1	0.82241	0.31124	0.37215	NA	NA	0.90738
mmu-miR-466f	-0.16541	3.00014	0.785394	1	7.67581	11.2045	6.51265	7.31572	2.17619	11.4934
mmu-miR-1195	0.319725	-0.290252	0.785665	1	NA	0.31124	0.55823	0.26128	0.43524	0.45369
mmu-miR-7090-3p	0.359214	-0.595801	0.786452	1	0.54827	NA	NA	0.26128	NA	0.30246
mmu-miR-592-5p	-0.273406	0.0572089	0.78657	1	0.82241	0.31124	0.7443	0.78383	NA	0.60492
mmu-miR-181b-3p	-0.150431	4.44504	0.787051	1	18.6412	19.2966	30.5164	21.4246	11.7514	26.4651
mmu-miR-101b-3p	-0.143035	9.45206	0.78777	1	983.052	466.542	806.08	734.184	474.409	737.696
mmu-miR-195b	-0.352644	-0.578079	0.78975	1	NA	NA	0.55823	NA	0.43524	0.15123
mmu-miR-192-3p	-0.223459	0.654246	0.790589	1	1.91895	0.62247	1.11645	1.0451	0.43524	1.36106
mmu-miR-6976-3p	-0.33022	-0.429279	0.790826	1	0.27414	NA	0.55823	0.52255	NA	0.15123
mmu-miR-7655-5p	0.350605	-0.594128	0.790933	1	NA	0.62247	NA	0.26128	NA	0.30246
mmu-miR-221-3p	-0.138393	11.0933	0.79141	1	2358.39	1957.67	2733.27	2307.32	1394.5	2414.22
mmu-miR-669m-3p	-0.258778	0.192334	0.792269	1	0.82241	1.24494	0.37215	0.52255	NA	1.0586
mmu-miR-135b-5p	0.156124	3.87378	0.79319	1	12.6103	16.8067	12.8392	21.1633	2.61143	21.6258
mmu-miR-7677-3p	0.315351	-0.125792	0.79397	1	0.27414	0.62247	0.37215	0.26128	1.30571	0.15123
mmu-miR-1930-5p	-0.16563	2.23657	0.797321	1	5.75686	3.42359	4.65189	6.00934	1.74095	3.93196
mmu-miR-3098-3p	-0.219295	0.652348	0.798986	1	0.82241	1.55618	1.30253	0.26128	1.74095	1.0586
mmu-miR-6935-5p	0.181948	1.40815	0.799083	1	1.91895	2.17865	2.23291	1.82893	3.04666	1.96598
mmu-miR-345-5p	0.133849	7.65613	0.800097	1	191.073	314.97	114.623	193.605	170.178	246.806
mmu-miR-6943-3p	0.246406	0.14313	0.800318	1	1.09654	0.62247	0.18608	0.78383	NA	1.0586
mmu-miR-6932-3p	0.302388	-0.431678	0.801986	1	0.27414	0.31124	0.18608	0.52255	NA	0.30246
mmu-miR-3071-3p	0.229678	0.708515	0.803249	1	0.27414	1.55618	1.48861	0.52255	2.61143	0.75615
mmu-miR-467b-5p	-0.176113	1.97794	0.805383	1	4.38618	6.22471	1.48861	4.96424	NA	4.53688
mmu-miR-26a-3p	0.131021	6.27825	0.80562	1	61.6806	92.7482	76.6632	76.2925	87.0475	63.2138
mmu-miR-3102-3p	0.13552	5.36809	0.80798	1	35.3635	62.5584	27.3531	44.1556	15.2333	70.3216
mmu-miR-34a-3p	-0.147597	3.05928	0.809261	1	8.22408	15.2505	3.72151	7.83827	3.91714	10.1324
mmu-miR-3058-5p	-0.224112	0.484027	0.810239	1	0.27414	1.24494	1.48861	1.82893	NA	0.60492
mmu-miR-190a-5p	0.125089	8.94343	0.811217	1	583.635	465.297	424.067	450.962	524.461	474.406
mmu-miR-329-3p	0.132114	9.04236	0.813427	1	327.318	1039.84	281.719	719.03	204.997	749.794
mmu-miR-3109-5p	-0.148253	2.37061	0.814595	1	4.38618	7.78089	3.72151	6.00934	3.04666	3.93196
mmu-miR-7071-3p	0.301925	-0.625616	0.816041	1	NA	0.31124	0.18608	NA	NA	0.45369
mmu-miR-1843a-3p	0.155701	1.90877	0.818627	1	4.11204	2.80112	2.79114	6.27061	0.87048	3.02458
mmu-miR-712-5p	-0.295738	-0.391349	0.82012	1	0.82241	NA	0.18608	0.78383	NA	NA
mmu-miR-6929-3p	-0.250918	0.127487	0.820799	1	1.91895	0.31124	NA	0.78383	NA	0.75615
mmu-miR-96-3p	-0.150857	1.98626	0.822201	1	4.11204	6.53595	1.48861	3.65786	2.61143	3.32704
mmu-miR-149-5p	-0.120804	7.99744	0.824625	1	226.162	499.222	142.348	269.898	115.773	349.793
mmu-miR-27b-5p	0.12011	7.84209	0.827279	1	160.37	171.18	333.262	171.919	305.537	176.636
mmu-miR-294-3p	0.152188	1.86837	0.828198	1	2.46722	4.04606	2.97721	7.05444	0.87048	1.96598
mmu-miR-7031-3p	-0.205208	0.167651	0.829295	1	0.54827	0.62247	0.93038	0.52255	0.43524	0.75615
mmu-miR-483-3p	-0.112813	9.60005	0.829853	1	905.471	1097.11	569.95	634.116	534.472	1019.13
mmu-miR-339-3p	0.120209	4.25713	0.831008	1	18.6412	30.5011	9.11771	20.6408	13.4924	22.6844
mmu-miR-138-5p	0.11056	7.03908	0.832292	1	124.184	172.736	103.644	137.692	98.799	161.362
mmu-miR-466n-3p	-0.168887	0.878217	0.834099	1	1.37068	2.17865	1.11645	1.56765	NA	1.96598
mmu-miR-744-5p	-0.111579	10.0402	0.834585	1	1472.93	991.285	953.452	963.062	487.466	1600.61
mmu-miR-324-5p	-0.106774	8.94737	0.837755	1	571.848	623.094	422.578	505.046	295.526	605.068
mmu-miR-379-3p	-0.115192	9.63034	0.840199	1	886.007	873.638	815.198	1148.31	126.219	1085.67
mmu-miR-6989-3p	0.133887	1.86892	0.840819	1	4.38618	2.48988	2.60506	4.96424	1.74095	3.02458
mmu-miR-421-5p	-0.192017	0.286854	0.84159	1	0.27414	1.55618	0.7443	0.26128	1.30571	0.60492
mmu-miR-6944-3p	0.105932	6.06939	0.841856	1	83.0632	56.3336	60.6607	78.9052	41.7828	83.781
mmu-miR-8120	0.251616	-0.616267	0.842522	1	0.27414	0.31124	NA	NA	NA	0.45369
mmu-miR-6979-3p	-0.238417	-0.201251	0.842695	1	NA	NA	1.11645	NA	0.87048	0.30246
mmu-miR-490-5p	-0.117027	3.09017	0.842772	1	8.49821	7.15842	10.0481	8.88337	4.35238	9.37621
mmu-miR-130b-5p	0.102992	6.91797	0.843841	1	135.971	128.229	101.225	112.61	91.8352	160.454
mmu-miR-224-5p	-0.10472	8.0055	0.843944	1	292.229	246.499	285.812	343.577	110.115	289.604
mmu-miR-668-5p	-0.156383	0.897277	0.844178	1	1.37068	0.93371	2.04683	1.30638	1.74095	0.90738
mmu-miR-6946-5p	-0.274932	-0.525805	0.845488	1	0.27414	0.62247	NA	NA	NA	0.45369
mmu-miR-10a-5p	-0.103617	12.0098	0.8468	1	4220.87	4826.64	4321.98	2688	5312.51	2813.32
mmu-miR-544-3p	-0.107546	6.14595	0.84694	1	72.646	117.336	45.5885	91.1852	20.4562	94.8207
mmu-miR-449a-5p	0.104642	4.89897	0.847598	1	35.0894	22.409	29.9582	36.5786	18.28	34.9339
mmu-miR-5620-3p	0.239741	-0.617101	0.851681	1	0.54827	NA	NA	NA	NA	0.45369
mmu-miR-5709-5p	0.239741	-0.617101	0.851681	1	0.54827	NA	NA	NA	NA	0.45369
mmu-miR-532-3p	-0.0995989	6.88211	0.853204	1	125.28	206.038	63.6379	107.907	71.8142	155.766
mmu-miR-222-3p	-0.0967754	10.3637	0.853445	1	1384.11	1170.25	1636.91	1328.06	880.486	1529.08
mmu-miR-1247-3p	0.15407	1.06803	0.853487	1	0.82241	1.86741	2.04683	1.56765	3.04666	0.60492
mmu-miR-544-5p	0.101954	4.14392	0.855851	1	11.5137	27.0775	14.5139	22.731	11.7514	17.6938
mmu-miR-6976-5p	0.230117	-0.615433	0.856664	1	NA	0.62247	NA	NA	NA	0.45369
mmu-miR-493-3p	0.0945298	6.71954	0.857196	1	98.1407	130.719	91.7353	112.348	104.892	90.5863
mmu-miR-3113-5p	0.183333	0.392173	0.857393	1	0.54827	1.24494	0.7443	0.26128	2.17619	0.45369
mmu-miR-196b-5p	-0.094352	10.1496	0.857559	1	1083.93	1069.72	1456.41	896.959	988.425	1268.36
mmu-miR-142a-3p	0.0931073	9.56298	0.857751	1	831.729	892.312	591.349	826.937	605.416	834.483
mmu-miR-1982-3p	0.166535	0.781164	0.858209	1	NA	3.73483	0.37215	0.52255	1.30571	1.96598
mmu-miR-143-3p	-0.0931541	14.6858	0.858462	1	25047.3	27042	32107.7	32425.6	20699.9	20393.3
mmu-miR-29a-3p	-0.0947086	8.46946	0.858525	1	397.497	421.724	331.029	454.619	143.628	435.54
mmu-miR-93-3p	0.095426	6.7075	0.859052	1	91.2873	180.828	55.4506	99.546	83.1304	130.208
mmu-miR-34a-5p	-0.0914706	11.7847	0.860812	1	3794.32	3130.72	4291.65	3350.34	3037.09	3408.71
mmu-miR-29b-3p	0.102833	6.38299	0.861216	1	63.0513	155.618	43.1696	120.187	15.6686	129.755
mmu-miR-193a-5p	0.0924703	5.62062	0.861444	1	48.2479	58.8235	41.867	42.8492	47.4409	53.5351
mmu-miR-6996-5p	0.172783	0.119263	0.863243	1	1.37068	0.31124	0.18608	1.0451	NA	0.75615
mmu-miR-187-5p	-0.180841	0.254591	0.865396	1	0.54827	2.17865	NA	1.30638	NA	0.60492
mmu-miR-7016-5p	0.280747	-0.59612	0.86569	1	0.27414	0.31124	NA	NA	0.87048	NA
mmu-miR-7670-3p	0.280747	-0.59612	0.86569	1	0.27414	0.31124	NA	NA	0.87048	NA
mmu-miR-1930-3p	0.188109	-0.0500002	0.865908	1	0.27414	0.31124	0.7443	0.52255	0.87048	0.30246
mmu-miR-384-3p	0.127088	1.23664	0.866704	1	2.46722	0.93371	2.04683	2.87403	NA	2.72213
mmu-miR-6911-3p	-0.12489	1.18563	0.866934	1	2.46722	1.24494	2.04683	2.35148	0.43524	2.11721
mmu-miR-1970c-5p	-0.207123	-0.502703	0.867313	1	0.27414	0.62247	NA	NA	0.87048	NA
mmu-miR-29c-3p	0.0883067	7.64885	0.867385	1	224.243	224.09	163.933	250.302	94.8818	275.691
mmu-miR-219c-5p	-0.183807	-0.104003	0.867626	1	0.82241	0.62247	0.18608	0.52255	NA	0.60492
mmu-miR-700-5p	-0.0901072	4.8251	0.87011	1	27.6877	47.9303	17.4911	25.8663	16.9743	36.7487
mmu-miR-6980-3p	-0.168915	-0.0103244	0.872083	1	0.27414	0.93371	0.55823	0.52255	NA	0.75615
mmu-miR-193b-3p	-0.0875073	8.05809	0.872517	1	183.945	540.927	169.701	251.608	140.147	379.736
mmu-miR-1948-3p	-0.178288	0.0197538	0.875051	1	1.64482	NA	0.18608	0.78383	NA	0.60492
mmu-miR-466k	-0.0928802	2.98746	0.876296	1	9.04649	9.95954	5.58227	7.57699	3.4819	10.1324
mmu-miR-136-5p	0.0833638	11.0461	0.878125	1	1392.06	4234.05	1111.43	2113.46	2040.39	2046.58
mmu-miR-496a-3p	-0.0840133	6.50759	0.878268	1	89.6425	116.713	87.2695	128.286	26.5495	112.968
mmu-miR-134-3p	0.0872332	3.7389	0.880625	1	15.8999	16.8067	7.44303	16.7216	4.78761	18.1475
mmu-miR-7666-3p	-0.0922138	2.59185	0.880973	1	5.75686	8.09213	4.46582	7.05444	3.91714	4.6881
mmu-miR-331-5p	-0.0914476	2.74003	0.881871	1	4.38618	11.5157	4.83797	6.79316	3.91714	6.80531
mmu-miR-190b-5p	0.0855218	4.09128	0.881976	1	15.0775	13.6944	20.4683	11.7574	22.1971	13.6106
mmu-miR-7084-5p	0.17088	-0.442848	0.884138	1	0.54827	0.31124	NA	0.26128	NA	0.45369
mmu-miR-3082-3p	-0.129248	0.546346	0.884382	1	1.64482	0.62247	0.93038	1.56765	NA	1.0586
mmu-miR-592-3p	0.151188	0.0481324	0.884486	1	0.54827	NA	0.93038	1.0451	NA	0.60492
mmu-miR-7063-3p	0.119937	0.847458	0.884608	1	2.46722	0.31124	1.11645	1.0451	1.30571	1.66352
mmu-miR-148a-5p	0.0767001	7.39738	0.884872	1	143.647	161.22	200.404	179.235	178.012	128.999
mmu-let-7e-5p	-0.0760698	11.8636	0.886371	1	4680.87	2625.58	4425.62	3145.76	3971.54	3035.77
mmu-miR-7673-3p	0.16712	-0.442044	0.886397	1	0.27414	0.62247	NA	0.26128	NA	0.45369
mmu-miR-7050-5p	-0.165357	-0.512206	0.88809	1	NA	0.62247	0.18608	NA	0.87048	NA
mmu-miR-1941-5p	0.0868027	2.5518	0.888139	1	7.12753	5.29101	4.09367	4.96424	3.4819	7.71269
mmu-miR-6925-3p	-0.150246	-0.112015	0.889872	1	0.54827	0.62247	0.37215	0.52255	NA	0.60492
mmu-miR-18b-5p	-0.0921065	1.89156	0.890522	1	3.56377	4.97977	2.23291	4.44168	2.61143	2.11721
mmu-miR-129-5p	-0.0807363	4.69748	0.8909	1	25.2205	20.2303	34.424	13.5863	38.7362	14.518
mmu-miR-434-5p	-0.0716668	11.0309	0.892175	1	1911.82	3563.96	1439.85	2548.74	1241.3	2241.52
mmu-miR-210-3p	0.0710626	13.09	0.892876	1	8682.98	5940.24	11289.2	9021.06	7810.78	8823.92
mmu-miR-342-3p	0.0755285	8.766	0.892992	1	345.685	823.841	217.15	528.038	143.628	694.444
mmu-miR-6931-3p	-0.212939	-0.687536	0.893472	1	NA	0.62247	NA	NA	NA	0.30246
mmu-miR-216b-3p	-0.208681	-0.688388	0.895537	1	0.27414	0.31124	NA	NA	NA	0.30246
mmu-miR-187-3p	-0.0694875	5.84682	0.895919	1	60.584	79.9875	45.5885	69.238	32.6428	62.9113
mmu-miR-6914-3p	0.090642	1.45841	0.896351	1	2.46722	3.42359	1.30253	2.0902	1.30571	3.32704
mmu-miR-30b-3p	0.0706692	5.45264	0.896544	1	39.2014	36.4146	53.962	39.1913	49.1819	36.295
mmu-miR-6971-3p	0.124057	0.073612	0.897274	1	0.27414	0.93371	0.55823	0.52255	NA	1.0586
mmu-miR-7036a-3p	-0.20443	-0.689241	0.8976	1	0.54827	NA	NA	NA	NA	0.30246
mmu-miR-744-3p	0.0749377	4.37887	0.898204	1	15.0775	37.6595	11.9088	27.9565	6.09333	29.036
mmu-miR-31-5p	-0.0672623	10.4614	0.8986	1	1559.01	1787.43	1215.07	1347.14	699.862	2089.68
mmu-miR-541-5p	0.0651949	13.2737	0.900174	1	8994.67	9639.59	11335	10819.9	8846.64	9391.03
mmu-miR-3076-3p	0.0950382	1.19609	0.902329	1	2.46722	1.55618	1.48861	1.0451	3.04666	1.51229
mmu-miR-1969	0.124902	0.0556707	0.903121	1	0.82241	NA	0.7443	1.0451	NA	0.60492
mmu-miR-98-5p	0.0655134	10.7929	0.904886	1	1829.04	1147.21	2299.34	1265.1	2397.29	1280.31
mmu-miR-205-3p	0.0584658	7.328	0.910741	1	178.188	149.082	160.955	179.235	113.597	186.314
mmu-miR-450a-3p	0.057941	6.68087	0.913106	1	112.67	139.434	68.1037	144.224	63.9799	98.7527
mmu-miR-193a-3p	-0.0587867	8.25563	0.915163	1	191.895	652.661	177.33	346.19	150.157	399.699
mmu-miR-5100	0.0585768	5.22656	0.915199	1	26.8653	68.1606	22.8873	32.6594	31.7723	44.6126
mmu-miR-137-3p	0.0570553	4.83643	0.915603	1	29.6067	31.4348	25.4924	29.0016	26.1143	27.07
mmu-miR-500-3p	0.0541772	8.72047	0.91796	1	404.625	628.385	293.069	490.937	255.485	526.58
mmu-miR-6399	-0.159962	-0.697976	0.919458	1	NA	0.31124	0.18608	NA	NA	0.30246
mmu-miR-7674-3p	-0.159962	-0.697976	0.919458	1	NA	0.31124	0.18608	NA	NA	0.30246
mmu-miR-350-5p	-0.0532044	5.83166	0.919713	1	52.6341	70.9617	57.1252	63.7512	45.2647	51.1155
mmu-miR-6986-3p	-0.119012	-0.229402	0.920196	1	NA	0.93371	0.37215	0.52255	NA	0.45369
mmu-miR-7089-3p	0.10285	-0.1793	0.920877	1	0.27414	0.62247	0.37215	0.52255	NA	0.60492
mmu-miR-106b-3p	0.0527104	9.82593	0.92115	1	753.6	772.798	1199.44	852.02	977.544	765.976
mmu-miR-6902-3p	-0.155771	-0.698827	0.921492	1	0.27414	NA	0.18608	NA	NA	0.30246
mmu-miR-5103	0.071709	1.18434	0.921566	1	2.46722	1.55618	1.48861	1.30638	0.87048	3.02458
mmu-miR-7091-5p	-0.0880231	0.947885	0.9218	1	3.56377	1.24494	0.18608	1.82893	2.17619	0.30246
mmu-miR-466h-3p	-0.0623064	2.81082	0.922323	1	7.12753	10.8933	3.72151	2.35148	7.83428	8.01515
mmu-miR-12197-3p	-0.107865	-0.386141	0.922752	1	0.27414	NA	0.55823	0.52255	0.43524	NA
mmu-let-7b-3p	0.0508014	6.12695	0.923537	1	78.9512	84.0336	53.2176	54.3453	67.0266	80.6052
mmu-miR-212-5p	0.0639926	1.67545	0.923971	1	2.46722	4.04606	2.04683	2.87403	2.17619	3.02458
mmu-miR-133a-5p	-0.0505299	6.34426	0.924312	1	96.4959	120.759	47.4493	84.392	64.4152	80.7564
mmu-miR-7012-3p	-0.120578	-0.339724	0.924325	1	0.82241	0.31124	NA	NA	0.43524	0.45369
mmu-miR-7238-5p	-0.0976551	-0.382261	0.927045	1	NA	0.31124	0.55823	NA	0.87048	0.15123
mmu-miR-6946-3p	-0.0641094	1.38967	0.927269	1	1.91895	2.48988	2.41898	1.82893	1.30571	2.87335
mmu-miR-146a-5p	-0.0478681	9.24063	0.928288	1	559.511	1078.12	357.451	680.1	406.077	658.149
mmu-miR-212-3p	0.0536605	3.90121	0.92837	1	12.062	14.9393	16.9329	21.6859	2.61143	20.4159
mmu-miR-5621-5p	0.198343	-0.835094	0.929055	1	NA	NA	0.18608	NA	0.43524	NA
mmu-miR-450a-5p	0.0462013	11.4344	0.929421	1	3523.74	3159.66	1951.19	2822.56	2584.01	2622.77
mmu-miR-411-3p	-0.0490322	11.2715	0.929961	1	2451.6	2733.89	2656.79	3586.27	530.555	3384.21
mmu-miR-7689-3p	-0.0488627	4.16129	0.929981	1	15.8999	24.8988	15.4443	13.0638	16.9743	18.9036
mmu-miR-547-3p	0.0980952	0.0789495	0.930889	1	0.27414	1.24494	0.37215	NA	1.30571	0.60492
mmu-miR-99a-3p	-0.0475208	6.49999	0.931224	1	108.558	71.5842	101.969	136.386	30.0314	102.08
mmu-miR-412-5p	-0.0451409	6.99775	0.931577	1	143.647	109.866	145.697	113.132	114.468	131.418
mmu-miR-466e-5p	0.0690766	0.785358	0.932045	1	1.09654	2.17865	0.7443	1.82893	0.87048	1.0586
mmu-miR-7020-5p	-0.111476	-0.5159	0.934998	1	0.54827	NA	0.18608	0.26128	NA	0.30246
mmu-miR-7051-5p	-0.108734	-0.515081	0.935555	1	0.27414	0.31124	0.18608	0.26128	NA	0.30246
mmu-miR-1a-5p	-0.0448169	5.22342	0.937302	1	37.2825	67.5381	17.6772	49.3811	12.6219	47.7884
mmu-miR-491-3p	-0.0702976	0.542126	0.939828	1	0.54827	2.80112	0.18608	1.0451	0.87048	0.90738
mmu-miR-374c-5p	-0.0560518	1.73209	0.940229	1	2.19309	5.91348	1.48861	2.87403	NA	5.14179
mmu-miR-3475-3p	-0.0468744	2.49016	0.941209	1	9.04649	4.3573	3.16329	4.70296	3.91714	6.04917
mmu-miR-7064-5p	-0.0827718	0.0615999	0.943563	1	1.64482	0.31124	NA	1.30638	NA	0.30246
mmu-miR-872-3p	-0.0375266	7.11703	0.944536	1	158.176	215.686	78.71	158.072	63.5447	189.036
mmu-miR-192-5p	0.0366021	6.94242	0.945031	1	157.354	159.353	70.8948	145.008	105.763	105.86
mmu-miR-190b-3p	-0.107733	-0.708399	0.945067	1	NA	NA	0.37215	NA	NA	0.30246
mmu-miR-6937-3p	-0.107733	-0.708399	0.945067	1	NA	NA	0.37215	NA	NA	0.30246
mmu-miR-8092	-0.107733	-0.708399	0.945067	1	NA	NA	0.37215	NA	NA	0.30246
mmu-miR-7041-3p	-0.0595434	1.04012	0.945327	1	2.74136	2.48988	0.18608	2.61276	NA	1.81475
mmu-let-7e-3p	-0.0365463	4.84157	0.946001	1	30.9774	38.9044	21.2126	27.6952	20.8914	32.5143
mmu-miR-1960	-0.131531	-0.871996	0.947268	1	NA	0.31124	NA	NA	NA	0.15123
mmu-miR-3075-3p	-0.131531	-0.871996	0.947268	1	NA	0.31124	NA	NA	NA	0.15123
mmu-miR-5126	-0.131531	-0.871996	0.947268	1	NA	0.31124	NA	NA	NA	0.15123
mmu-miR-7037-5p	-0.131531	-0.871996	0.947268	1	NA	0.31124	NA	NA	NA	0.15123
mmu-miR-7659-5p	-0.131531	-0.871996	0.947268	1	NA	0.31124	NA	NA	NA	0.15123
mmu-miR-101a-5p	-0.0424875	2.35075	0.947959	1	3.56377	8.09213	3.53544	6.00934	1.30571	6.04917
mmu-miR-34c-5p	0.0340477	5.85684	0.94848	1	55.6496	69.0943	53.962	59.0483	52.2285	55.5011
mmu-miR-466l-5p	-0.126782	-0.872885	0.949042	1	0.27414	NA	NA	NA	NA	0.15123
mmu-miR-6516-5p	-0.0557792	0.602922	0.950801	1	1.09654	0.31124	1.67468	1.82893	NA	1.0586
mmu-miR-199b-5p	-0.0316969	12.2545	0.951606	1	6238.79	6032.68	3435.33	5563.6	2972.24	5762.44
mmu-miR-7235-3p	-0.0597649	0.360925	0.951759	1	1.64482	0.93371	0.18608	NA	1.30571	1.0586
mmu-miR-7649-3p	-0.0571129	0.457894	0.951787	1	0.82241	2.17865	0.18608	0.26128	1.30571	1.0586
mmu-miR-5104b-5p	0.137882	-0.823995	0.951796	1	NA	0.31124	NA	NA	0.43524	NA
mmu-miR-7045-5p	0.137882	-0.823995	0.951796	1	NA	0.31124	NA	NA	0.43524	NA
mmu-miR-188-3p	0.0348002	3.5189	0.951799	1	8.77235	16.8067	9.11771	8.62209	10.8809	12.4008
mmu-miR-671-3p	-0.0317492	5.79732	0.951888	1	56.7461	61.6247	56.0088	57.2193	41.7828	59.5843
mmu-miR-1249-5p	0.0576487	0.523527	0.952661	1	1.37068	0.62247	0.93038	NA	1.74095	1.20983
mmu-miR-1198-3p	-0.0501315	0.79372	0.953424	1	0.27414	2.80112	1.11645	1.56765	0.43524	1.51229
mmu-miR-7024-5p	0.0532125	0.601696	0.953519	1	0.82241	1.24494	1.11645	0.78383	1.74095	0.75615
mmu-miR-344d-3p	0.056751	-0.462168	0.953907	1	0.27414	0.62247	NA	NA	NA	0.60492
mmu-miR-6991-3p	0.056751	-0.462168	0.953907	1	0.27414	0.62247	NA	NA	NA	0.60492
mmu-miR-1964-5p	-0.0486717	0.948121	0.953932	1	1.37068	2.80112	0.7443	0.78383	0.43524	2.72213
mmu-miR-7007-3p	0.034671	2.59607	0.955668	1	8.77235	4.66853	3.90759	5.48679	5.22285	5.59548
mmu-miR-34b-5p	-0.0303104	4.35826	0.956488	1	20.0119	17.4292	24.7481	25.8663	15.6686	15.8791
mmu-miR-541-3p	-0.0512068	0.713511	0.957294	1	0.27414	3.73483	0.18608	1.82893	0.43524	1.0586
mmu-miR-6942-3p	-0.0689806	-0.398158	0.957681	1	NA	NA	0.7443	0.26128	NA	0.45369
mmu-miR-3098-5p	0.0476472	0.638829	0.959416	1	0.27414	1.24494	1.67468	0.52255	1.74095	1.0586
mmu-miR-466g	-0.030132	3.44278	0.960042	1	13.1585	14.3168	6.32657	12.8025	2.61143	15.4254
mmu-miR-92b-5p	0.0413681	0.497072	0.96127	1	0.54827	0.93371	1.30253	1.0451	0.43524	1.20983
mmu-miR-3112-5p	-0.0646579	-0.484428	0.962606	1	0.27414	0.62247	NA	0.52255	NA	0.15123
mmu-miR-7074-3p	-0.059924	-0.481783	0.963499	1	0.27414	0.62247	NA	NA	0.43524	0.30246
mmu-miR-181a-3p	-0.0233896	7.70285	0.964395	1	187.783	224.401	238.921	188.118	208.914	186.163
mmu-miR-365-5p	-0.022847	4.40202	0.967884	1	29.8808	10.8933	22.8873	18.2893	20.0209	20.2647
mmu-miR-5113	-0.0710695	-0.882971	0.970106	1	NA	NA	0.18608	NA	NA	0.15123
mmu-miR-6971-5p	-0.0710695	-0.882971	0.970106	1	NA	NA	0.18608	NA	NA	0.15123
mmu-miR-7013-3p	-0.0710695	-0.882971	0.970106	1	NA	NA	0.18608	NA	NA	0.15123
mmu-miR-7045-3p	-0.0710695	-0.882971	0.970106	1	NA	NA	0.18608	NA	NA	0.15123
mmu-miR-7048-3p	-0.0710695	-0.882971	0.970106	1	NA	NA	0.18608	NA	NA	0.15123
mmu-miR-7060-5p	-0.0710695	-0.882971	0.970106	1	NA	NA	0.18608	NA	NA	0.15123
mmu-miR-145a-5p	-0.0206197	10.6437	0.970309	1	1081.19	3344.23	863.949	2243.57	722.059	1805.68
mmu-miR-7658-3p	-0.0361511	0.228025	0.972508	1	1.09654	0.31124	0.7443	0.78383	NA	1.0586
mmu-miR-3075-5p	-0.0279898	0.336439	0.973189	1	0.54827	1.24494	0.7443	0.52255	1.30571	0.60492
mmu-miR-296-5p	-0.0173	9.43721	0.974936	1	595.149	1348.58	339.774	497.73	423.051	1129.83
mmu-miR-144-5p	-0.017314	6.3059	0.975826	1	81.9667	56.9561	102.528	131.16	18.28	89.8301
mmu-miR-5615-3p	0.069776	-0.859607	0.975856	1	NA	NA	0.18608	0.26128	NA	NA
mmu-miR-706	0.069776	-0.859607	0.975856	1	NA	NA	0.18608	0.26128	NA	NA
mmu-miR-8116	0.069776	-0.859607	0.975856	1	NA	NA	0.18608	0.26128	NA	NA
mmu-miR-12191-3p	-0.0197956	2.00696	0.975907	1	4.11204	2.48988	4.27974	2.87403	2.61143	4.6881
mmu-miR-670-5p	-0.033821	-0.319309	0.977058	1	0.54827	0.62247	NA	0.26128	0.43524	0.30246
mmu-miR-299b-5p	0.0175088	2.86604	0.977951	1	6.03099	13.3831	2.97721	7.57699	1.74095	11.0397
mmu-miR-7654-3p	0.0268699	-0.158367	0.978195	1	0.54827	0.93371	NA	NA	0.43524	0.75615
mmu-miR-3474	-0.0183468	2.08437	0.978814	1	4.66031	2.48988	4.46582	1.30638	7.39904	1.96598
mmu-miR-101c	0.0152201	3.42539	0.97893	1	14.5292	8.40336	8.93163	11.2348	8.26952	10.4348
mmu-miR-504-5p	-0.01545	2.99803	0.980305	1	8.22408	10.582	5.3962	2.35148	9.57523	9.22498
mmu-miR-3070-5p	-0.0190555	0.364696	0.983012	1	0.82241	1.55618	0.37215	0.78383	0.87048	0.75615
mmu-miR-1839-5p	0.0112384	8.94021	0.983036	1	447.116	412.698	637.867	508.442	472.233	419.056
mmu-miR-3473a	-0.0219846	-0.209502	0.983828	1	0.82241	NA	0.37215	0.26128	0.43524	0.45369
mmu-miR-466h-5p	-0.0105821	3.71091	0.984961	1	12.8844	14.3168	12.4671	14.3702	10.8809	11.0397
mmu-miR-701-5p	0.0103	4.5198	0.985486	1	18.9154	28.0112	23.2595	15.4153	30.0314	16.9377
mmu-miR-1950	0.0262493	-0.642492	0.99027	1	0.27414	0.31124	NA	NA	0.43524	0.15123
mmu-miR-133b-5p	0.00474338	3.48685	0.993432	1	10.9654	17.7404	6.1405	9.6672	6.09333	15.8791
mmu-miR-99b-5p	-0.00359642	11.7341	0.99449	1	3212.05	3920.32	3536.93	3248.44	3426.19	2940.2
mmu-miR-7687-3p	-0.00749979	-0.331337	0.995259	1	0.27414	0.62247	0.18608	0.78383	NA	0.15123
mmu-miR-495-5p	0.00228671	5.17313	0.996663	1	24.9464	62.8696	26.981	39.1913	30.4666	32.968
mmu-miR-7059-3p	0.0140638	-0.84949	0.996956	1	0.27414	NA	NA	0.26128	NA	NA
mmu-miR-7071-5p	0.0140638	-0.84949	0.996956	1	0.27414	NA	NA	0.26128	NA	NA
mmu-miR-1231-3p	0.00931484	-0.848597	0.998736	1	NA	0.31124	NA	0.26128	NA	NA
mmu-miR-6900-5p	0.00931484	-0.848597	0.998736	1	NA	0.31124	NA	0.26128	NA	NA
mmu-miR-6941-3p	0.0036032	0.299028	0.999606	1	0.27414	0.62247	1.30253	0.26128	1.30571	0.75615

### Sheet: Stomach
miRNA	logFC	logCPM	PValue	FDR	Zswim8+/+ Stomach, rep1	Zswim8+/+ Stomach, rep2	Zswim8+/+ Stomach, rep3	Zswim8‒/‒ Stomach, rep1	Zswim8‒/‒ Stomach, rep2	Zswim8‒/‒ Stomach, rep3
mmu-miR-485-3p	4.03247	10.8985	6.77e-32	6.41e-29	168.774	255.734	265.773	3751.47	2902.24	3651.96
mmu-miR-154-3p	4.2161	12.4356	8.28e-32	6.41e-29	422.34	589.872	763.023	9474.99	11091.3	9138.68
mmu-miR-335-3p	3.70214	12.3123	4.51e-30	2.33e-27	981.201	564.124	756.928	9918.28	8095.25	8993.09
mmu-miR-543-3p	3.08972	11.7214	2.49e-21	9.63e-19	623.571	738.743	871.053	5287.06	6482.9	5280.94
mmu-miR-206-3p	-2.99873	7.01527	3.92e-17	1.21e-14	212.793	241.408	268.522	24.0779	21.8805	35.9124
mmu-miR-450b-5p	2.58508	8.99137	2.54e-15	6.56e-13	153.763	131.255	173.398	742.101	878.289	845.492
mmu-miR-3544-5p	2.97108	3.9789	1.27e-13	2.7e-11	2.63709	4.83977	3.46557	25.695	28.418	23.3818
mmu-miR-7a-5p	2.33174	12.3308	1.39e-13	2.7e-11	1460.75	1808.53	2100.97	7788.28	9257.19	7219.05
mmu-miR-665-3p	2.15005	10.3581	7.18e-13	1.24e-10	453.377	565.673	501.671	2258.11	1767.12	2107.59
mmu-miR-376b-3p	2.13395	11.8819	1.28e-11	1.98e-09	1333.96	1701.66	1379.54	7322.18	3805.21	6682.17
mmu-miR-495-3p	1.89148	11.3694	1.33e-10	1.88e-08	1067.01	1211.3	1261.11	4806.94	3180.68	4003.07
mmu-miR-322-5p	2.12274	13.0125	2.84e-10	3.67e-08	4974.36	2628.58	2236.85	13987.6	10048.6	14562.4
mmu-miR-503-5p	1.96102	13.3139	4.27e-10	5.08e-08	5287.16	4235.19	3669.56	13280.2	18807.1	13401
mmu-miR-409-3p	1.62753	10.2394	9.06e-07	0.000100243	539.995	611.554	709.127	1400.29	2177.64	1535.06
mmu-miR-411-3p	1.45883	10.5399	4.91e-06	0.000507144	617.485	854.123	1022.46	1951.56	2224.61	2000.12
mmu-miR-341-3p	1.51665	8.77696	9.59e-06	0.00092845	220.298	219.726	275.334	491.44	784.897	541.012
mmu-miR-673-5p	1.24645	8.83457	5.73e-05	0.00521939	265.332	286.902	300.668	568.525	661.218	585.192
mmu-miR-379-3p	1.27934	9.4528	7.47e-05	0.00643057	309.757	469.071	504.659	928.974	979.286	905.562
mmu-miR-1298-5p	1.71943	2.17605	0.000133879	0.0109146	2.83994	1.74232	1.67303	6.1093	7.07114	5.03808
mmu-miR-6913-3p	4.77882	-0.825809	0.00028553	0.0221143	NA	NA	NA	0.53906	0.40025	0.51673
mmu-miR-7117-3p	2.14571	0.410234	0.000358643	0.0264542	0.40571	0.38718	0.35851	1.07811	1.86785	1.67936
mmu-miR-6986-5p	-2.89621	-0.32941	0.000454948	0.0320325	1.21712	0.77436	0.83652	0.17969	NA	0.12918
mmu-miR-122-3p	-2.08998	2.0858	0.000484772	0.0326484	11.7655	6.77568	2.50955	1.97654	1.73443	0.64591
mmu-miR-380-3p	1.0163	9.72798	0.000621788	0.0401313	506.321	625.88	633.841	1126.09	1014.11	1094.43
mmu-miR-410-3p	0.9299	10.3061	0.00136274	0.0815349	922.576	999.704	829.825	1707.91	1271.47	1783.22
mmu-miR-208a-3p	-2.85994	-0.360259	0.00136856	0.0815349	1.41997	0.96795	0.47801	NA	0.13342	0.12918
mmu-miR-99a-3p	0.995669	7.14981	0.00160541	0.0921029	99.398	105.894	93.5704	168.006	190.787	175.299
mmu-miR-672-5p	1.05082	7.23384	0.00230442	0.127484	127.595	82.2762	100.143	167.287	238.418	162.769
mmu-miR-802-5p	-3.61108	6.17684	0.00253273	0.134683	276.083	143.838	10.1577	10.0624	5.73696	15.7601
mmu-miR-150-5p	-1.0044	6.54818	0.00260845	0.134683	141.591	136.869	115.439	77.6241	38.1575	64.3324
mmu-miR-133a-5p	-1.0621	3.63256	0.003095	0.15465	15.0111	19.7463	16.8498	9.16396	5.33671	8.13843
mmu-miR-466i-3p	1.02271	5.42787	0.00329281	0.159393	28.8051	30.5874	29.5171	70.257	32.9542	63.1697
mmu-miR-92a-3p	0.858007	13.9111	0.00342243	0.160647	13418.3	9693.68	11568.9	16776.1	21787.1	17363.8
mmu-miR-3154	2.06018	-0.206545	0.0040687	0.183647	0.20285	NA	0.35851	0.89843	0.80051	0.90427
mmu-miR-196b-5p	-6.58283	8.14905	0.00414954	0.183647	1822.43	11.4219	7.88716	5.92962	5.06987	5.68398
mmu-miR-6936-5p	-2.92669	-0.765725	0.0045886	0.194918	0.40571	0.58077	0.59751	0.17969	NA	NA
mmu-miR-6922-5p	-4.09363	-1.11986	0.00465588	0.194918	0.40571	0.19359	0.35851	NA	NA	NA
mmu-miR-1251-5p	-1.7205	2.17546	0.00490408	0.199906	14.6054	3.48464	3.22657	2.69528	1.86785	1.16263
mmu-miR-1264-3p	-4.13763	-1.10356	0.00504441	0.200354	0.40571	0.58077	0.1195	NA	NA	NA
mmu-miR-297c-5p	1.02844	5.6643	0.00555854	0.215254	43.2077	39.4926	22.7055	81.9365	39.0914	75.3128
mmu-miR-10b-3p	-1.72281	3.85254	0.00607151	0.229385	50.3076	10.0667	10.2772	6.64836	5.87038	6.32989
mmu-miR-20a-5p	0.759987	12.9848	0.006351	0.234231	7607.8	6059.78	5407.49	10440.4	9393.28	9211.93
mmu-miR-204-5p	-1.25302	6.04727	0.0076661	0.276158	180.539	59.8196	57.4807	51.5697	22.4142	39.4003
mmu-miR-7651-3p	2.89133	-0.754936	0.00919532	0.317931	0.20285	NA	NA	0.89843	0.13342	0.51673
mmu-miR-758-3p	0.845161	5.74752	0.00945288	0.317931	36.1079	40.2669	43.8574	67.5617	68.4433	58.7775
mmu-miR-196a-5p	-6.18073	7.63537	0.00952147	0.317931	1275.34	5.42055	5.1386	2.15622	8.53874	4.00462
mmu-miR-7238-5p	4.07577	-1.11536	0.00981788	0.317931	NA	NA	NA	NA	0.66709	0.12918
mmu-miR-1291	-2.24338	2.98802	0.00985196	0.317931	25.5595	12.1962	3.58507	4.67182	2.53494	0.64591
mmu-miR-3535	-1.0833	4.07041	0.010288	0.325227	31.0365	25.3604	15.1768	15.8123	9.20582	5.68398
mmu-miR-592-5p	1.29832	1.58609	0.0105862	0.32796	1.41997	1.16155	2.15104	2.15622	4.93646	3.4879
mmu-miR-802-3p	-3.98206	2.84071	0.0109344	0.332107	29.4137	13.3578	0.239	0.53906	0.40025	1.421
mmu-miR-5618-3p	2.73207	-0.827231	0.0115421	0.343821	NA	0.19359	NA	0.35937	0.26684	0.64591
mmu-miR-6980-3p	-2.0254	-0.466465	0.0129534	0.374685	0.81141	0.96795	0.47801	0.17969	0.13342	0.12918
mmu-miR-6992-3p	-3.79597	-1.21394	0.013062	0.374685	NA	0.19359	0.47801	NA	NA	NA
mmu-miR-1964-5p	-1.16489	1.50535	0.0133067	0.374765	5.27418	3.48464	2.62905	1.07811	1.60101	1.67936
mmu-miR-7b-5p	0.78912	9.04006	0.0156367	0.432522	324.768	391.247	496.533	642.375	721.523	519.826
mmu-miR-22-3p	-0.788565	11.5555	0.0167422	0.453623	5026.5	4417.55	2655.7	2677.31	1316.97	2409.23
mmu-miR-295-3p	-1.75892	0.270439	0.0169852	0.453623	3.24565	0.77436	0.71701	0.53906	0.26684	0.38754
mmu-miR-25-5p	-0.875503	3.68217	0.0174738	0.45602	22.5167	14.7129	14.4598	9.70301	5.73696	10.0762
mmu-miR-210-3p	0.722286	12.6968	0.0176638	0.45602	5047.59	5490.82	5269.7	6397.16	9701.87	7071
mmu-miR-3098-5p	1.0917	1.15531	0.0188233	0.477989	1.21712	0.96795	1.55353	2.33591	2.00127	3.10035
mmu-miR-20b-3p	-1.67946	0.354427	0.0193016	0.482229	3.4485	0.58077	0.95602	0.53906	0.40025	0.38754
mmu-miR-6960-3p	-3.60302	-1.272	0.0202695	0.485059	0.40571	0.38718	NA	NA	NA	NA
mmu-miR-677-3p	-3.60274	-1.27209	0.0202778	0.485059	0.60856	0.19359	NA	NA	NA	NA
mmu-miR-3103-3p	1.19519	0.97407	0.0204397	0.485059	1.01427	1.35514	0.83652	1.97654	2.93519	1.55018
mmu-miR-1946b	-1.39932	0.312528	0.0210895	0.485059	1.21712	2.1295	1.07552	0.71874	0.13342	0.64591
mmu-miR-369-3p	0.763764	11.7803	0.0212294	0.485059	2211.71	2681.62	3305.68	3332.81	5440.24	3598.61
mmu-miR-6402	-3.54912	-1.28855	0.0219848	0.485059	NA	0.38718	0.239	NA	NA	NA
mmu-miR-7085-5p	-3.54885	-1.28864	0.0219934	0.485059	0.20285	0.19359	0.239	NA	NA	NA
mmu-miR-7013-3p	3.55782	-1.27804	0.0225061	0.485059	NA	NA	NA	0.53906	0.13342	NA
mmu-miR-5620-5p	3.53728	-1.28449	0.0231978	0.485059	NA	NA	NA	0.17969	0.26684	0.12918
mmu-miR-8111	3.53728	-1.28449	0.0231978	0.485059	NA	NA	NA	0.17969	0.26684	0.12918
mmu-miR-217-5p	1.34123	0.288419	0.0232381	0.485059	0.40571	0.38718	0.71701	0.89843	1.60101	1.16263
mmu-miR-6981-5p	3.53125	-1.2864	0.0234028	0.485059	NA	NA	NA	NA	0.40025	0.12918
mmu-miR-7039-5p	3.52893	-1.28712	0.0234858	0.485059	NA	NA	NA	0.17969	0.13342	0.25836
mmu-miR-1966-5p	3.51462	-1.29164	0.0239823	0.488798	NA	NA	NA	NA	0.13342	0.38754
mmu-miR-212-3p	0.765885	5.4636	0.0245777	0.494426	42.1934	23.2309	37.2848	56.6009	50.6987	49.9932
mmu-miR-223-3p	-0.696048	8.99611	0.0253924	0.503826	619.311	702.929	667.899	432.323	253.761	438.958
mmu-miR-142a-3p	-0.731785	8.87634	0.0262067	0.503826	715.26	638.269	503.583	394.769	205.864	422.036
mmu-miR-452-5p	-1.87606	-0.545473	0.026328	0.503826	0.40571	0.58077	0.83652	NA	0.26684	0.12918
mmu-miR-431-5p	0.672115	10.7458	0.026848	0.503826	1257.49	1423.86	1490.67	1756.96	2326.41	1855.69
mmu-miR-376a-3p	0.6247	11.9375	0.0272071	0.503826	3170.39	3800.58	2771.74	4825.27	4131.28	4629.99
mmu-miR-99b-3p	0.742058	8.12438	0.0272568	0.503826	246.669	189.332	223.828	266.294	415.73	294.792
mmu-miR-1927	1.18385	1.5448	0.0273218	0.503826	1.21712	1.35514	2.27055	2.33591	5.33671	2.32527
mmu-miR-7033-5p	1.32288	0.0740248	0.0277005	0.504801	0.40571	0.58077	0.35851	0.89843	1.06734	1.03345
mmu-miR-6540-3p	-1.11155	1.16339	0.0285177	0.513651	3.65136	2.90386	2.03154	1.79685	0.40025	1.421
mmu-miR-874-5p	-1.08113	0.861191	0.0300523	0.529897	3.0428	1.35514	2.15104	1.07811	0.66709	1.03345
mmu-miR-3097-5p	1.23635	0.866889	0.0301039	0.529897	1.41997	0.77436	0.71701	2.5156	2.66835	0.90427
mmu-miR-499-5p	-0.836188	3.03025	0.0308131	0.534726	14.4026	9.48596	8.36517	5.74993	4.00253	6.45907
mmu-miR-181b-5p	0.677218	12.3886	0.0315523	0.534726	4727.09	3669.52	4646.25	5237.47	8030.68	5196.97
mmu-miR-93-5p	0.680345	12.9203	0.0316535	0.534726	7194.79	5574.45	6086.38	7359.02	11867.2	7447.05
mmu-miR-6936-3p	1.11058	1.71671	0.0317591	0.534726	0.81141	2.71027	2.27055	2.87497	5.33671	3.10035
mmu-miR-1843a-3p	0.92238	2.47584	0.0358744	0.59243	3.0428	4.64618	3.70458	6.1093	8.53874	4.65053
mmu-miR-224-3p	-1.57927	-0.269519	0.0359512	0.59243	0.81141	1.35514	0.47801	0.17969	0.26684	0.25836
mmu-miR-351-3p	-0.774169	5.68361	0.0396359	0.60663	77.8956	78.0172	48.6375	46.5385	18.8119	44.5676
mmu-miR-325-3p	-0.851694	3.10489	0.040825	0.60663	12.7797	10.8411	10.2772	8.26553	2.53494	6.58825
mmu-miR-133b-5p	-2.59068	-0.942541	0.0411047	0.60663	0.81141	0.58077	NA	NA	NA	0.12918
mmu-miR-497a-3p	0.756239	3.84916	0.0414265	0.60663	12.5769	12.777	8.00666	22.4607	11.3405	17.5687
mmu-miR-6944-3p	0.688663	5.32306	0.0425203	0.60663	29.8194	27.1027	38.7188	42.4058	51.2324	44.8259
mmu-miR-653-3p	-1.53298	-0.134773	0.0435515	0.60663	1.82568	0.77436	0.47801	0.17969	0.40025	0.25836
mmu-miR-3100-5p	1.04642	0.745576	0.0439431	0.60663	0.40571	1.54873	0.83652	2.33591	1.4676	1.55018
mmu-miR-7687-5p	-1.44768	-0.32145	0.0440728	0.60663	1.01427	0.77436	0.59751	0.35937	0.26684	0.12918
mmu-miR-3084-3p	-1.02152	0.778334	0.0441603	0.60663	2.63709	1.93591	1.55353	1.07811	1.06734	0.51673
mmu-miR-6906-3p	-3.18975	-1.37688	0.0447972	0.60663	NA	0.38718	0.1195	NA	NA	NA
mmu-miR-7014-5p	-3.18975	-1.37688	0.0447972	0.60663	NA	0.38718	0.1195	NA	NA	NA
mmu-miR-3970	-3.18947	-1.37696	0.0448116	0.60663	0.20285	0.19359	0.1195	NA	NA	NA
mmu-miR-6947-3p	-3.18919	-1.37705	0.0448261	0.60663	0.40571	NA	0.1195	NA	NA	NA
mmu-miR-675-5p	0.661139	6.99006	0.0454191	0.60663	105.078	90.6006	114.364	121.108	170.374	145.458
mmu-miR-1949	-3.16168	-1.38532	0.0463067	0.60663	NA	0.19359	0.239	NA	NA	NA
mmu-miR-6715-5p	-3.16168	-1.38532	0.0463067	0.60663	NA	0.19359	0.239	NA	NA	NA
mmu-miR-878-3p	-3.16168	-1.38532	0.0463067	0.60663	NA	0.19359	0.239	NA	NA	NA
mmu-miR-6909-3p	-3.16141	-1.3854	0.0463213	0.60663	0.20285	NA	0.239	NA	NA	NA
mmu-miR-7062-5p	-3.16141	-1.3854	0.0463213	0.60663	0.20285	NA	0.239	NA	NA	NA
mmu-miR-7029-5p	3.18315	-1.37165	0.0464923	0.60663	NA	NA	NA	0.53906	NA	NA
mmu-miR-3092-5p	3.17685	-1.37358	0.0468346	0.60663	NA	NA	NA	0.35937	0.13342	NA
mmu-miR-6992-5p	3.17058	-1.37551	0.0471776	0.60663	NA	NA	NA	0.17969	0.26684	NA
mmu-miR-3090-5p	3.16432	-1.37744	0.0475212	0.60663	NA	NA	NA	NA	0.40025	NA
mmu-miR-7035-3p	3.16183	-1.37817	0.0476635	0.60663	NA	NA	NA	0.17969	0.13342	0.12918
mmu-miR-7059-3p	3.16183	-1.37817	0.0476635	0.60663	NA	NA	NA	0.17969	0.13342	0.12918
mmu-miR-7674-5p	3.16183	-1.37817	0.0476635	0.60663	NA	NA	NA	0.17969	0.13342	0.12918
mmu-miR-12201-5p	-3.13401	-1.39373	0.0478297	0.60663	NA	NA	0.35851	NA	NA	NA
mmu-miR-7226-3p	0.921282	1.32217	0.0484658	0.60663	1.01427	1.54873	2.03154	2.15622	2.93519	2.97117
mmu-miR-6395	3.14692	-1.38276	0.0484961	0.60663	NA	NA	NA	NA	0.13342	0.25836
mmu-miR-1191a	0.710149	4.60192	0.0485617	0.60663	19.271	15.4873	22.4665	22.4607	33.7547	27.2573
mmu-miR-7006-3p	1.14592	0.773962	0.0500163	0.619802	0.60856	0.96795	1.07552	1.07811	2.93519	1.29181
mmu-miR-666-3p	0.612973	8.1244	0.050624	0.622354	236.121	241.602	218.45	304.387	360.895	286.524
mmu-miR-6996-5p	1.29394	-0.0748185	0.0533926	0.646789	0.40571	0.38718	0.35851	1.2578	0.40025	1.03345
mmu-miR-135a-5p	-0.639212	8.1994	0.0534468	0.646789	501.25	307.616	327.198	300.434	168.907	194.547
mmu-miR-451a	-0.982781	11.3773	0.0547776	0.657756	6594.55	2316.9	2399.49	2597.35	833.861	1811.12
mmu-miR-126a-5p	-0.588451	11.7896	0.0561318	0.668682	5854.54	3977.52	3669.68	3365.87	1806.74	3013.54
mmu-miR-381-5p	-0.781309	4.0789	0.0571812	0.668682	22.111	25.554	18.7619	17.9685	5.06987	12.9181
mmu-miR-873a-5p	0.980945	1.35791	0.0572304	0.668682	2.43424	1.54873	0.95602	3.77339	1.33418	3.61708
mmu-miR-27a-5p	-0.627991	6.24863	0.0574143	0.668682	73.23	113.638	102.175	66.1242	48.1638	56.4523
mmu-miR-1958	2.19126	-1.031	0.0606496	0.697747	0.20285	NA	NA	0.53906	0.13342	0.25836
mmu-miR-5132-5p	2.19281	-1.03032	0.0608108	0.697747	0.20285	NA	NA	0.35937	0.40025	0.12918
mmu-miR-7682-3p	1.01279	1.20126	0.0613449	0.698701	1.62283	0.77436	1.67303	1.97654	3.86911	1.55018
mmu-miR-196a-3p	-7.46157	2.54873	0.064289	0.726888	37.5278	0.19359	NA	NA	NA	0.12918
mmu-miR-374c-5p	-0.838481	3.45254	0.0664323	0.731735	18.8653	15.8745	8.96268	10.2421	2.80177	9.43024
mmu-miR-6952-5p	2.19576	-1.04701	0.0664826	0.731735	NA	NA	0.1195	NA	0.40025	0.38754
mmu-miR-187-3p	-0.721665	6.29864	0.0665857	0.731735	176.482	65.8209	70.2674	67.382	43.3608	59.811
mmu-miR-146a-5p	-0.567644	9.03868	0.0666072	0.731735	713.84	670.018	601.217	444.901	280.044	496.057
mmu-miR-6989-3p	0.853599	1.34815	0.0692146	0.740092	1.82568	1.35514	1.79254	3.05465	3.33544	1.80854
mmu-miR-6950-5p	1.59355	-0.638673	0.0698888	0.740092	NA	0.38718	0.1195	0.35937	0.66709	0.38754
mmu-miR-6546-3p	-1.82234	-0.842615	0.0699434	0.740092	0.20285	0.38718	0.59751	NA	NA	0.25836
mmu-miR-29b-5p	-0.664188	3.1385	0.0707253	0.740092	10.5484	11.2283	11.1137	5.92962	7.20456	5.42562
mmu-miR-124-3p	-0.748624	7.72148	0.0712756	0.740092	296.571	308.197	230.998	239.161	57.3696	167.419
mmu-miR-431-3p	0.656523	5.31663	0.0716935	0.740092	25.3566	34.4592	36.5677	38.0933	58.7038	38.6253
mmu-miR-1943-3p	-0.899087	1.04345	0.0718057	0.740092	2.23138	2.90386	2.15104	1.79685	0.40025	1.421
mmu-miR-3092-3p	1.28511	-0.0937275	0.0719671	0.740092	0.20285	0.38718	0.47801	0.53906	0.53367	1.421
mmu-miR-367-3p	2.17811	-1.03345	0.072766	0.740092	NA	0.19359	NA	0.53906	NA	0.38754
mmu-miR-323-3p	0.614771	7.92979	0.07377	0.740092	163.905	190.106	250.836	238.802	343.017	245.057
mmu-miR-1198-3p	-0.861799	0.73966	0.0749319	0.740092	1.62283	2.32309	1.67303	0.89843	0.80051	1.03345
mmu-miR-363-3p	-1.32844	2.41219	0.0753675	0.740092	18.0539	2.51668	3.10706	2.69528	1.73443	3.87544
mmu-miR-147-5p	-0.750833	2.45949	0.0754321	0.740092	5.88274	8.518	6.21413	5.57025	2.53494	3.22954
mmu-miR-6948-5p	1.20694	-0.102956	0.0763822	0.740092	0.60856	0.38718	0.239	0.89843	1.06734	0.51673
mmu-miR-6240	-2.3332	-1.02792	0.077292	0.740092	1.01427	NA	0.1195	NA	NA	0.12918
mmu-miR-300-3p	0.49445	11.3508	0.0784052	0.740092	2094.05	2492.48	2249.63	3061.48	2628.06	3033.57
mmu-miR-874-3p	-0.714498	4.81314	0.0788934	0.740092	56.7989	29.6194	24.1395	26.9528	11.2071	23.2527
mmu-miR-1668	1.29217	-0.376214	0.0793032	0.740092	0.40571	0.19359	0.239	0.53906	0.80051	0.51673
mmu-miR-374c-3p	0.790319	1.14351	0.0815979	0.740092	1.21712	1.54873	1.55353	3.05465	2.00127	1.93772
mmu-miR-138-5p	-0.547783	8.51325	0.0826019	0.740092	452.768	508.176	408.22	372.128	197.859	288.85
mmu-miR-127-5p	0.553015	9.68771	0.0833485	0.740092	654.404	761.974	691.083	788.639	1154.2	806.738
mmu-miR-760-3p	0.626231	4.13173	0.0838596	0.740092	12.9826	12.777	16.7303	16.7107	23.8818	18.0854
mmu-miR-466f-3p	0.807658	0.983381	0.0870433	0.740092	1.21712	0.77436	1.67303	2.33591	1.60101	2.19608
mmu-miR-1197-5p	-1.95484	-0.54965	0.0874003	0.740092	0.40571	1.74232	NA	0.17969	0.13342	0.12918
mmu-miR-101b-3p	0.503668	9.9758	0.0885447	0.740092	913.448	862.641	854.92	996.535	1209.57	1129.69
mmu-miR-669p-3p	-0.692537	4.58283	0.0898715	0.740092	34.485	35.2336	23.064	22.4607	7.47139	22.9943
mmu-miR-294-3p	-1.0819	0.434802	0.0901576	0.740092	2.63709	0.96795	1.07552	1.2578	0.13342	0.64591
mmu-miR-19b-3p	-0.546246	13.5511	0.0909892	0.740092	19524.8	15707.6	10026.7	11809.5	5782.73	10721.5
mmu-miR-6952-3p	0.787431	1.80911	0.0911541	0.740092	1.62283	2.32309	3.22657	2.87497	4.80304	3.61708
mmu-miR-92b-3p	0.531123	6.69291	0.0913221	0.740092	96.7609	81.3082	88.6708	107.991	121.01	116.263
mmu-miR-421-3p	0.542796	7.66668	0.0916367	0.740092	152.748	145.58	221.319	237.544	216.67	231.493
mmu-miR-10a-5p	-0.646502	12.8722	0.0917924	0.740092	16704.8	5898.52	6669.67	4822.22	5867.05	5833.32
mmu-miR-1199-5p	-1.56004	-0.00657513	0.0926937	0.740092	3.0428	0.19359	0.35851	0.17969	0.40025	0.38754
mmu-miR-6998-3p	-1.775	-0.84797	0.0933394	0.740092	0.40571	NA	0.71701	NA	0.13342	0.12918
mmu-miR-205-3p	0.57129	6.35233	0.0934066	0.740092	78.5042	71.4351	57.4807	73.671	111.137	88.1017
mmu-miR-7087-3p	-2.01525	-1.10906	0.0939116	0.740092	0.40571	0.38718	0.1195	NA	NA	0.12918
mmu-miR-488-5p	-1.98828	-1.11456	0.0947285	0.740092	0.20285	0.38718	0.239	NA	0.13342	NA
mmu-miR-17-5p	0.458495	13.0545	0.0948865	0.740092	8992.28	6834.54	6878.8	10547.5	8373.7	9256.75
mmu-miR-551b-3p	-0.606706	4.14313	0.0961847	0.740092	24.9509	25.1668	16.4913	17.7889	8.53874	13.6932
mmu-miR-7058-5p	-2.69909	-1.47148	0.0972662	0.740092	NA	0.38718	NA	NA	NA	NA
mmu-miR-1199-3p	-2.6988	-1.47157	0.0972898	0.740092	0.20285	0.19359	NA	NA	NA	NA
mmu-miR-7038-3p	-2.6988	-1.47157	0.0972898	0.740092	0.20285	0.19359	NA	NA	NA	NA
mmu-miR-7115-3p	-2.6988	-1.47157	0.0972898	0.740092	0.20285	0.19359	NA	NA	NA	NA
mmu-miR-12202-5p	-2.69851	-1.47165	0.0973135	0.740092	0.40571	NA	NA	NA	NA	NA
mmu-miR-290b-3p	-2.69851	-1.47165	0.0973135	0.740092	0.40571	NA	NA	NA	NA	NA
mmu-miR-669g	-2.69851	-1.47165	0.0973135	0.740092	0.40571	NA	NA	NA	NA	NA
mmu-miR-6995-5p	-2.69851	-1.47165	0.0973135	0.740092	0.40571	NA	NA	NA	NA	NA
mmu-miR-7065-5p	-2.69851	-1.47165	0.0973135	0.740092	0.40571	NA	NA	NA	NA	NA
mmu-miR-144-3p	-0.801565	9.1463	0.0974644	0.740092	1354.86	443.13	507.288	520.189	202.261	482.363
mmu-miR-224-5p	0.50875	8.93738	0.0976039	0.740092	393.129	395.119	486.255	521.267	584.637	522.926
mmu-miR-598-5p	1.16396	-0.281784	0.0983195	0.740092	0.40571	0.19359	0.35851	1.07811	0.53367	0.51673
mmu-miR-409-5p	-0.687406	6.08694	0.0983599	0.740092	93.1096	99.5058	71.582	66.4836	18.4117	67.3035
mmu-miR-3083-3p	-2.66951	-1.48005	0.0997574	0.740092	NA	0.19359	0.1195	NA	NA	NA
mmu-miR-7017-5p	-2.66951	-1.48005	0.0997574	0.740092	NA	0.19359	0.1195	NA	NA	NA
mmu-miR-7028-5p	-2.66951	-1.48005	0.0997574	0.740092	NA	0.19359	0.1195	NA	NA	NA
mmu-miR-7664-5p	-2.66951	-1.48005	0.0997574	0.740092	NA	0.19359	0.1195	NA	NA	NA
mmu-miR-3062-3p	-2.66923	-1.48014	0.099781	0.740092	0.20285	NA	0.1195	NA	NA	NA
mmu-miR-467g	-2.66923	-1.48014	0.099781	0.740092	0.20285	NA	0.1195	NA	NA	NA
mmu-miR-7237-5p	-2.66923	-1.48014	0.099781	0.740092	0.20285	NA	0.1195	NA	NA	NA
mmu-miR-8097	-2.66923	-1.48014	0.099781	0.740092	0.20285	NA	0.1195	NA	NA	NA
mmu-miR-881-3p	-2.66923	-1.48014	0.099781	0.740092	0.20285	NA	0.1195	NA	NA	NA
mmu-miR-5122	1.95469	-1.12126	0.10052	0.740092	NA	NA	0.1195	0.17969	0.26684	0.25836
mmu-miR-12206-5p	-1.11379	1.94064	0.101775	0.740092	2.83994	10.8411	1.91204	2.69528	0.93392	2.97117
mmu-miR-12193-3p	2.66954	-1.47366	0.101958	0.740092	NA	NA	NA	0.35937	NA	NA
mmu-miR-291a-3p	-1.50345	-0.136863	0.102234	0.740092	2.23138	0.19359	0.59751	0.71874	NA	0.25836
mmu-miR-3113-3p	-2.64041	-1.48859	0.102247	0.740092	NA	NA	0.239	NA	NA	NA
mmu-miR-6929-5p	-2.64041	-1.48859	0.102247	0.740092	NA	NA	0.239	NA	NA	NA
mmu-miR-3063-5p	2.66304	-1.47561	0.102515	0.740092	NA	NA	NA	0.17969	0.13342	NA
mmu-miR-471-5p	2.66304	-1.47561	0.102515	0.740092	NA	NA	NA	0.17969	0.13342	NA
mmu-miR-6937-5p	2.65657	-1.47756	0.103072	0.740092	NA	NA	NA	NA	0.26684	NA
mmu-miR-7049-3p	2.65657	-1.47756	0.103072	0.740092	NA	NA	NA	NA	0.26684	NA
mmu-miR-3110-3p	2.65391	-1.47831	0.103308	0.740092	NA	NA	NA	0.17969	NA	0.12918
mmu-miR-669j	2.65391	-1.47831	0.103308	0.740092	NA	NA	NA	0.17969	NA	0.12918
mmu-miR-6932-5p	2.65391	-1.47831	0.103308	0.740092	NA	NA	NA	0.17969	NA	0.12918
mmu-miR-6996-3p	1.9388	-1.11322	0.1036	0.740092	0.20285	NA	NA	0.17969	0.26684	0.25836
mmu-miR-7668-5p	2.64747	-1.48026	0.103865	0.740092	NA	NA	NA	NA	0.13342	0.12918
mmu-miR-1932	1.94639	-1.10878	0.104166	0.740092	0.20285	NA	NA	0.35937	0.26684	0.12918
mmu-miR-7020-5p	2.63841	-1.48295	0.104657	0.740092	NA	NA	NA	NA	NA	0.25836
mmu-miR-1929-5p	1.10365	-0.0478526	0.105384	0.740092	0.60856	0.19359	0.47801	0.35937	1.06734	1.03345
mmu-miR-3099-3p	0.53163	5.97388	0.106054	0.740092	48.6848	56.1414	56.2856	63.7883	79.3836	65.3658
mmu-miR-3544-3p	0.802604	1.13369	0.106147	0.740092	1.01427	0.77436	2.27055	2.69528	2.2681	1.93772
mmu-miR-125a-5p	-0.515506	12.9112	0.106783	0.740092	11054.5	9719.62	7935.08	7941.02	3312.36	7218.4
mmu-miR-10b-5p	-1.36292	11.2085	0.107024	0.740092	8296.29	1264.54	1456.26	1007.68	1583	1118.07
mmu-miR-142a-5p	-0.571348	7.08931	0.10883	0.749234	212.59	194.365	108.867	132.788	66.5755	117.684
mmu-miR-3063-3p	0.984418	0.141143	0.109887	0.749815	0.60856	0.77436	0.35851	0.53906	1.06734	1.29181
mmu-miR-3105-3p	-0.729728	1.76371	0.110027	0.749815	6.28845	3.48464	2.74856	2.15622	2.00127	2.45445
mmu-miR-6539	1.27573	-0.381685	0.110367	0.749815	0.20285	0.38718	0.239	0.17969	0.93392	0.64591
mmu-miR-6997-3p	1.60949	-0.897479	0.110898	0.750138	0.20285	NA	0.1195	0.35937	0.13342	0.51673
mmu-miR-6903-5p	1.58836	-0.889644	0.117621	0.766913	0.20285	0.19359	NA	0.35937	0.13342	0.51673
mmu-miR-6769b-3p	-1.9405	-1.13324	0.117759	0.766913	NA	0.19359	0.47801	NA	NA	0.12918
mmu-miR-296-5p	-0.499211	9.4872	0.119098	0.766913	1076.14	869.804	718.329	703.468	359.561	660.117
mmu-miR-433-3p	0.507264	10.1656	0.119843	0.766913	875.108	976.86	1134.68	1016.66	1622.09	1132.92
mmu-miR-668-3p	0.511298	6.9308	0.120491	0.766913	95.341	104.346	116.395	116.436	158.233	127.76
mmu-miR-134-5p	0.478549	10.3388	0.120969	0.766913	1061.12	1122.63	1227.29	1226.35	1714.02	1295.56
mmu-miR-744-3p	0.504524	5.11229	0.121257	0.766913	27.7909	31.5553	29.9951	45.2807	29.0851	41.4672
mmu-miR-5099	-0.937908	0.889375	0.121258	0.766913	3.85421	2.1295	0.83652	0.71874	1.4676	0.77509
mmu-miR-6990-3p	-1.43665	-0.712298	0.121329	0.766913	0.40571	0.19359	0.71701	0.35937	0.13342	NA
mmu-miR-592-3p	0.709753	1.89976	0.121715	0.766913	2.23138	3.87182	2.15104	6.1093	3.06861	3.22954
mmu-miR-6935-5p	0.64817	1.78694	0.122127	0.766913	3.24565	2.1295	2.39005	4.31245	3.33544	3.35872
mmu-miR-20a-3p	-0.629015	5.61501	0.12246	0.766913	86.4154	59.626	42.4234	51.5697	16.4104	44.1801
mmu-miR-292a-3p	-1.81592	-0.396781	0.122675	0.766913	2.43424	NA	0.1195	0.17969	0.13342	0.25836
mmu-miR-149-3p	0.885199	1.31478	0.123365	0.766913	0.60856	1.16155	2.74856	2.33591	3.86911	1.67936
mmu-miR-375-5p	-1.23532	-0.414611	0.124076	0.766913	0.40571	1.16155	0.47801	0.53906	0.13342	0.12918
mmu-miR-702-5p	1.16444	0.159715	0.126186	0.766913	0.60856	NA	0.83652	0.53906	1.86785	0.64591
mmu-miR-146a-3p	-1.30181	-0.417381	0.128751	0.766913	1.41997	0.38718	0.35851	NA	0.26684	0.38754
mmu-miR-449c-5p	-0.664777	3.54956	0.129268	0.766913	9.9398	19.1655	14.8183	6.28899	5.20329	13.6932
mmu-miR-181a-5p	0.433772	13.9083	0.130408	0.766913	15517	12535.2	13338.7	15116.4	19334.8	15336
mmu-miR-194-5p	-0.454385	12.2079	0.13101	0.766913	6515.85	6243.5	4557.46	5310.24	2871.68	3370.21
mmu-miR-6945-5p	1.65769	-0.903409	0.131221	0.766913	NA	NA	0.239	0.53906	NA	0.51673
mmu-miR-5626-3p	-0.969607	-0.128167	0.132944	0.766913	0.60856	0.77436	1.07552	0.53906	0.26684	0.38754
mmu-miR-125b-5p	-0.458045	13.6859	0.133094	0.766913	16806.4	18871.4	12548.1	13398.1	6708.24	12096.7
mmu-miR-192-3p	-0.502909	5.645	0.133412	0.766913	65.9273	67.7568	50.908	54.0853	29.8856	35.1373
mmu-miR-3105-5p	-0.853482	1.40097	0.133998	0.766913	6.08559	1.74232	2.03154	2.15622	0.66709	2.0669
mmu-miR-322-3p	-0.439468	10.08	0.134494	0.766913	1404.15	1301.9	1231.95	1031.75	637.337	979.712
mmu-miR-3109-3p	-1.18181	-0.435592	0.135631	0.766913	0.60856	0.38718	0.83652	0.35937	0.40025	NA
mmu-let-7b-3p	-0.480969	5.63979	0.135631	0.766913	68.7672	60.2068	53.8956	47.6166	30.019	41.5964
mmu-miR-3065-5p	-1.72899	-0.857984	0.136659	0.766913	0.20285	NA	0.83652	NA	NA	0.25836
mmu-miR-340-5p	0.445204	10.2112	0.13684	0.766913	1106.56	978.99	1085.56	1162.03	1478.27	1211.98
mmu-miR-140-5p	-0.479878	8.32631	0.137975	0.766913	500.236	383.504	301.983	311.934	181.715	279.936
mmu-miR-667-5p	0.626412	3.23734	0.138379	0.766913	6.28845	7.16287	8.96268	7.3671	14.8094	8.52597
mmu-miR-155-5p	0.54478	5.75812	0.139223	0.766913	66.7387	28.6515	43.8574	54.9837	68.977	56.0647
mmu-miR-12185-3p	0.826207	0.251252	0.142859	0.766913	0.81141	0.77436	0.47801	1.2578	1.20076	0.77509
mmu-miR-7b-3p	-0.788387	0.362017	0.143588	0.766913	1.21712	1.54873	1.19502	0.53906	0.93392	0.51673
mmu-miR-1839-5p	0.488519	8.7176	0.145846	0.766913	307.525	364.532	429.492	389.019	583.302	404.209
mmu-miR-31-3p	-0.485308	7.62786	0.146277	0.766913	220.704	281.868	223.948	221.372	102.598	154.501
mmu-miR-652-5p	0.466031	5.91844	0.14823	0.766913	52.9447	55.9478	50.669	84.4521	49.2311	67.9494
mmu-miR-6975-3p	0.56509	3.02017	0.149483	0.766913	5.47703	5.61414	8.48467	8.44521	6.8043	11.368
mmu-miR-12187-3p	1.30385	-0.765118	0.150688	0.766913	NA	0.19359	0.239	0.35937	0.53367	0.25836
mmu-miR-1306-3p	0.590645	3.10374	0.15268	0.766913	5.47703	6.00132	9.08219	6.64836	11.4739	9.68861
mmu-miR-1969	0.741675	0.3629	0.153128	0.766913	0.81141	0.77436	0.71701	1.43748	1.06734	1.03345
mmu-miR-5100	-0.565389	6.15954	0.153152	0.766913	61.4645	147.71	58.1977	53.0072	54.0342	56.0647
mmu-miR-96-5p	-0.658563	8.93779	0.153303	0.766913	673.27	711.834	512.665	504.377	119.676	494.765
mmu-miR-1946a	-1.7332	-0.875114	0.154913	0.766913	NA	1.16155	0.1195	0.17969	0.13342	NA
mmu-miR-425-5p	0.420312	10.0743	0.155028	0.766913	1007.17	994.477	911.445	1100.57	1299.49	1085.38
mmu-miR-1955-3p	0.670477	1.32377	0.155431	0.766913	1.82568	1.54873	1.91204	4.13276	2.00127	1.80854
mmu-miR-1948-3p	0.822169	0.509181	0.155743	0.766913	0.60856	0.58077	1.19502	1.07811	2.00127	0.90427
mmu-miR-1247-5p	0.467098	6.66187	0.156468	0.766913	80.7356	90.0198	96.1995	93.7958	128.348	107.479
mmu-miR-211-5p	-0.578058	2.51709	0.156664	0.766913	6.08559	6.77568	7.52865	3.77339	2.93519	5.68398
mmu-miR-1956	-1.46535	-0.963687	0.157213	0.766913	0.40571	0.38718	0.239	NA	NA	0.25836
mmu-miR-7083-3p	-1.03411	-0.231943	0.157687	0.766913	1.41997	0.58077	0.47801	0.17969	0.26684	0.51673
mmu-miR-467a-5p	-0.496657	8.08095	0.157713	0.766913	403.475	341.107	259.32	270.067	116.073	266.889
mmu-miR-491-3p	0.73972	0.708136	0.159	0.766913	1.21712	0.96795	0.95602	2.5156	1.4676	0.90427
mmu-miR-301b-5p	0.479418	4.04275	0.159085	0.766913	16.2282	12.3898	14.1013	16.3514	18.9453	17.9562
mmu-miR-3104-3p	1.48588	-0.687487	0.159116	0.766913	0.40571	NA	0.1195	0.71874	0.66709	NA
mmu-miR-7048-3p	1.28794	-0.757464	0.159323	0.766913	NA	0.38718	0.1195	0.35937	0.53367	0.25836
mmu-miR-5626-5p	-1.45538	-0.959437	0.159779	0.766913	0.60856	0.19359	0.239	0.17969	NA	0.12918
mmu-miR-7010-5p	1.73001	-0.897182	0.160098	0.766913	NA	NA	0.239	0.17969	0.80051	NA
mmu-miR-412-3p	0.70377	0.979202	0.16084	0.766913	1.01427	1.16155	1.67303	2.5156	2.2681	1.16263
mmu-miR-106b-5p	0.409182	12.8462	0.160996	0.766913	7059.09	6191.62	6740.54	7018.69	9400.75	7214.27
mmu-miR-144-5p	-0.532305	5.0021	0.162708	0.766913	59.2331	23.4245	36.9263	29.109	17.6111	28.1615
mmu-miR-540-3p	0.480777	8.04156	0.164993	0.766913	222.53	200.367	269.837	229.099	377.972	249.579
mmu-miR-6960-5p	-0.917485	0.077723	0.165728	0.766913	1.21712	0.96795	0.95602	0.35937	0.93392	0.12918
mmu-miR-190a-5p	0.4298	9.81994	0.166373	0.766913	705.32	801.854	917.181	926.817	1140.86	856.602
mmu-miR-670-3p	-0.60733	1.98048	0.1669	0.766913	4.66562	3.87182	5.25811	3.41402	1.4676	3.4879
mmu-miR-222-5p	-0.991453	-0.115888	0.167281	0.766913	0.40571	1.35514	0.83652	0.17969	0.66709	0.25836
mmu-miR-6945-3p	0.669475	1.73914	0.169178	0.766913	2.23138	3.29105	1.91204	1.97654	4.66962	3.61708
mmu-miR-1951	-1.4572	-0.95877	0.169643	0.766913	0.60856	0.19359	0.239	NA	0.26684	NA
mmu-miR-6942-5p	1.41904	-0.701688	0.169872	0.766913	0.40571	NA	0.1195	NA	0.80051	0.38754
mmu-miR-181c-3p	0.428105	7.31731	0.170198	0.766913	159.037	122.737	147.466	170.162	180.514	167.161
mmu-miR-467d-5p	-0.512531	5.68841	0.171042	0.766913	83.9812	64.0786	43.7379	48.5151	22.5476	51.6726
mmu-miR-466o-3p	-1.68943	-1.20313	0.171739	0.766913	0.20285	0.19359	0.239	NA	NA	0.12918
mmu-miR-5709-5p	-1.68409	-1.20054	0.173135	0.766913	0.20285	0.19359	0.239	NA	0.13342	NA
mmu-miR-7648-3p	-0.886865	-0.0453278	0.174684	0.766913	1.21712	0.38718	1.07552	0.71874	0.26684	0.38754
mmu-miR-7054-3p	-1.19109	-0.305575	0.176579	0.766913	0.60856	1.54873	0.239	0.53906	NA	0.38754
mmu-miR-301a-5p	0.450064	6.66152	0.176611	0.766913	81.9527	83.4377	103.25	94.5145	129.415	103.862
mmu-miR-7065-3p	-0.695047	1.0136	0.177551	0.766913	1.82568	2.71027	2.15104	2.15622	1.20076	0.51673
mmu-miR-222-3p	0.41436	10.1557	0.178193	0.766913	1012.24	972.214	1100.74	1017.56	1449.72	1195.06
mmu-miR-5114	-1.68994	-1.20322	0.178889	0.766913	0.40571	NA	0.239	NA	NA	0.12918
mmu-miR-146b-5p	-0.413959	6.93315	0.179579	0.766913	169.788	139.386	131.931	103.139	92.7253	102.183
mmu-miR-6946-3p	0.635565	1.86032	0.180567	0.766913	2.02853	3.09746	2.98756	6.46867	2.13468	3.35872
mmu-miR-344g-5p	-1.68146	-1.20063	0.181119	0.766913	0.40571	NA	0.239	NA	0.13342	NA
mmu-miR-770-5p	-0.506507	4.44938	0.181674	0.766913	31.8479	31.5553	17.0889	21.9216	10.54	19.248
mmu-miR-126a-3p	-0.372794	12.6581	0.182454	0.766913	9554.38	6973.15	6605.38	5837.26	4711.25	5566.43
mmu-miR-6516-5p	0.693612	0.616362	0.183353	0.766913	0.40571	1.54873	0.95602	1.2578	1.33418	1.67936
mmu-miR-3071-5p	1.27984	-0.759243	0.184527	0.766913	NA	0.38718	0.1195	0.17969	0.66709	0.25836
mmu-miR-362-5p	-0.458247	7.74653	0.185197	0.766913	301.237	271.995	213.073	232.693	96.1942	197.648
mmu-miR-101a-3p	0.411406	10.4796	0.185595	0.766913	1435.39	1405.66	1037.28	1350.7	1842.77	1388.44
mmu-miR-344b-3p	-1.07	-0.496161	0.185639	0.766913	0.40571	0.38718	0.83652	0.35937	NA	0.38754
mmu-miR-483-5p	0.429888	9.57634	0.186447	0.766913	633.105	631.881	784.295	666.094	1032.92	754.807
mmu-miR-700-5p	-0.455043	6.01797	0.186583	0.766913	89.2554	82.2762	64.7703	74.0304	32.9542	51.4142
mmu-miR-7043-3p	-0.763543	0.18227	0.187228	0.766913	1.41997	1.16155	0.83652	0.71874	0.26684	0.77509
mmu-miR-126b-3p	-0.831695	-0.0665198	0.187544	0.766913	1.21712	0.77436	0.71701	0.53906	0.53367	0.25836
mmu-miR-8090	-1.66367	-1.21134	0.187884	0.766913	0.20285	NA	0.35851	NA	NA	0.12918
mmu-miR-3473a	1.65614	-1.20623	0.188434	0.766913	NA	NA	0.1195	NA	0.26684	0.25836
mmu-miR-7649-5p	1.65614	-1.20623	0.188434	0.766913	NA	NA	0.1195	NA	0.26684	0.25836
mmu-miR-3112-5p	-0.887941	-0.28223	0.189385	0.766913	1.01427	0.58077	0.59751	0.35937	0.26684	0.38754
mmu-miR-10a-3p	-0.514725	6.94315	0.192139	0.766913	254.175	96.7955	110.779	76.546	109.803	97.9195
mmu-miR-3474	-0.578545	1.29232	0.192757	0.766913	2.63709	2.1295	3.22657	1.61717	1.33418	1.93772
mmu-miR-383-3p	0.852164	-0.0459789	0.193323	0.766913	0.81141	0.19359	0.47801	0.53906	0.66709	1.16263
mmu-miR-6918-5p	1.65531	-1.18904	0.194331	0.766913	NA	0.19359	NA	0.35937	0.26684	NA
mmu-miR-7063-3p	0.641171	1.00916	0.194669	0.766913	0.81141	0.96795	2.15104	2.33591	1.60101	2.0669
mmu-miR-130a-5p	-0.41541	6.41224	0.195859	0.766913	113.395	102.797	90.8218	85.1709	49.3646	75.5711
mmu-miR-6993-3p	1.62889	-1.1981	0.195922	0.766913	0.20285	NA	NA	NA	0.26684	0.25836
mmu-miR-106a-3p	-1.82777	-1.18689	0.19742	0.766913	0.81141	NA	NA	NA	NA	0.12918
mmu-miR-669e-3p	-0.630332	0.798823	0.197547	0.766913	1.62283	1.93591	1.91204	1.61717	0.53367	1.16263
mmu-let-7i-3p	-0.449256	8.04782	0.197887	0.766913	405.706	326.007	236.973	273.841	123.011	253.066
mmu-miR-24-5p	-0.401141	9.13776	0.198247	0.766913	700.249	756.554	568.593	545.884	317.267	538.557
mmu-miR-3057-5p	0.466606	3.09601	0.198958	0.766913	8.31698	6.3885	7.17015	8.08584	8.67215	10.3345
mmu-miR-6947-5p	1.2864	-0.756912	0.200571	0.766913	0.20285	0.19359	0.1195	0.17969	0.80051	0.12918
mmu-miR-338-3p	-0.389101	8.11836	0.200996	0.766913	340.388	355.046	299.234	275.997	193.589	220.771
mmu-miR-544-5p	-0.548008	2.67943	0.202314	0.766913	6.08559	10.2603	6.57263	3.05465	5.47013	5.29644
mmu-miR-216a-5p	0.567445	1.62968	0.204664	0.766913	1.62283	3.29105	2.15104	2.69528	3.06861	3.61708
mmu-miR-145a-5p	-0.400542	14.3965	0.207348	0.766913	26126.3	29165.3	22231.8	23423.3	9571.26	21188.1
mmu-miR-6934-3p	-1.15165	-0.827617	0.208451	0.766913	0.40571	0.38718	0.35851	NA	0.26684	0.12918
mmu-miR-679-3p	-0.613143	1.19165	0.210395	0.766913	2.63709	1.54873	3.22657	1.61717	0.80051	2.0669
mmu-miR-132-3p	0.38343	7.90106	0.210419	0.766913	233.484	191.655	229.564	264.317	257.763	246.22
mmu-miR-219c-5p	-0.798059	0.117261	0.211222	0.766913	0.60856	0.77436	1.55353	0.89843	0.26684	0.51673
mmu-miR-547-3p	-0.869981	-0.283639	0.212381	0.766913	0.81141	0.58077	0.71701	0.71874	0.13342	0.25836
mmu-miR-3074-3p	-0.638852	1.48345	0.212422	0.766913	3.85421	3.09746	2.74856	2.15622	0.53367	2.97117
mmu-miR-3473d	-0.874658	-0.152579	0.212885	0.766913	0.40571	1.16155	0.83652	0.71874	0.40025	0.12918
mmu-miR-344i	-0.950853	-0.23041	0.214414	0.766913	1.01427	0.58077	0.71701	0.89843	0.26684	NA
mmu-miR-3066-5p	-0.792372	0.278195	0.215415	0.766913	1.21712	1.54873	0.95602	0.17969	1.20076	0.38754
mmu-miR-129-5p	-0.425816	5.89173	0.217247	0.766913	65.3187	61.9491	85.9223	42.5854	57.7699	41.3381
mmu-let-7c-3p	-0.473377	4.67558	0.218346	0.766913	16.634	37.9438	37.1653	21.3826	17.6111	21.4441
mmu-miR-7669-5p	-0.686632	1.30574	0.219017	0.766913	4.46277	2.90386	1.43403	3.05465	0.80051	1.16263
mmu-miR-1247-3p	-0.677526	0.833244	0.219771	0.766913	0.81141	2.51668	2.27055	1.79685	0.53367	1.03345
mmu-miR-196b-3p	-7.22387	2.43169	0.220389	0.766913	34.6879	NA	NA	NA	0.13342	NA
mmu-miR-6971-3p	-0.730951	0.775677	0.22066	0.766913	2.43424	0.77436	2.27055	1.97654	0.80051	0.38754
mmu-miR-18b-5p	-0.937153	1.79121	0.220836	0.766913	10.1427	2.90386	0.83652	2.15622	2.53494	1.55018
mmu-miR-501-3p	-0.431237	6.92771	0.220941	0.766913	186.422	141.515	114.842	128.655	56.3023	116.005
mmu-miR-100-3p	0.520684	2.35774	0.225278	0.766913	3.24565	3.48464	5.49711	5.39056	6.27063	4.39217
mmu-miR-5129-5p	0.771876	0.936812	0.225368	0.766913	1.21712	1.16155	1.31453	0.53906	3.60228	1.29181
mmu-miR-181d-5p	0.373143	11.2012	0.225376	0.766913	2378.05	1882.09	2226.93	2156.05	3084.48	2216.88
mmu-miR-106b-3p	0.390938	9.3756	0.230677	0.766913	661.91	532.182	622.488	585.056	909.375	614.128
mmu-miR-3084-5p	0.921917	0.0338568	0.231106	0.766913	0.60856	NA	0.83652	1.43748	1.06734	0.25836
mmu-miR-7041-3p	0.567729	0.841314	0.234035	0.766913	1.21712	1.35514	1.19502	1.97654	1.06734	2.0669
mmu-miR-346-5p	-0.530058	3.19807	0.23663	0.766913	16.0254	9.67955	7.88716	9.16396	2.93519	9.17188
mmu-miR-6935-3p	-1.01732	-0.524809	0.237517	0.766913	1.21712	0.19359	0.35851	0.17969	0.13342	0.38754
mmu-miR-598-3p	0.48902	6.32234	0.23842	0.766913	52.9447	63.885	91.2999	58.3978	132.617	66.1409
mmu-miR-12181-3p	-1.89662	-1.58202	0.238645	0.766913	NA	0.19359	NA	NA	NA	NA
mmu-miR-12182-5p	-1.89662	-1.58202	0.238645	0.766913	NA	0.19359	NA	NA	NA	NA
mmu-miR-12200-5p	-1.89662	-1.58202	0.238645	0.766913	NA	0.19359	NA	NA	NA	NA
mmu-miR-1912-3p	-1.89662	-1.58202	0.238645	0.766913	NA	0.19359	NA	NA	NA	NA
mmu-miR-195b	-1.89662	-1.58202	0.238645	0.766913	NA	0.19359	NA	NA	NA	NA
mmu-miR-202-3p	-1.89662	-1.58202	0.238645	0.766913	NA	0.19359	NA	NA	NA	NA
mmu-miR-2137	-1.89662	-1.58202	0.238645	0.766913	NA	0.19359	NA	NA	NA	NA
mmu-miR-3071-3p	-1.89662	-1.58202	0.238645	0.766913	NA	0.19359	NA	NA	NA	NA
mmu-miR-3104-5p	-1.89662	-1.58202	0.238645	0.766913	NA	0.19359	NA	NA	NA	NA
mmu-miR-3473f	-1.89662	-1.58202	0.238645	0.766913	NA	0.19359	NA	NA	NA	NA
mmu-miR-3618-5p	-1.89662	-1.58202	0.238645	0.766913	NA	0.19359	NA	NA	NA	NA
mmu-miR-6920-5p	-1.89662	-1.58202	0.238645	0.766913	NA	0.19359	NA	NA	NA	NA
mmu-miR-6989-5p	-1.89662	-1.58202	0.238645	0.766913	NA	0.19359	NA	NA	NA	NA
mmu-miR-6999-3p	-1.89662	-1.58202	0.238645	0.766913	NA	0.19359	NA	NA	NA	NA
mmu-miR-7004-5p	-1.89662	-1.58202	0.238645	0.766913	NA	0.19359	NA	NA	NA	NA
mmu-miR-7047-3p	-1.89662	-1.58202	0.238645	0.766913	NA	0.19359	NA	NA	NA	NA
mmu-miR-7220-5p	-1.89662	-1.58202	0.238645	0.766913	NA	0.19359	NA	NA	NA	NA
mmu-miR-7660-5p	-1.89662	-1.58202	0.238645	0.766913	NA	0.19359	NA	NA	NA	NA
mmu-miR-7673-5p	-1.89662	-1.58202	0.238645	0.766913	NA	0.19359	NA	NA	NA	NA
mmu-miR-8094	-1.89662	-1.58202	0.238645	0.766913	NA	0.19359	NA	NA	NA	NA
mmu-miR-1947-3p	-1.89633	-1.58211	0.23868	0.766913	0.20285	NA	NA	NA	NA	NA
mmu-miR-291b-5p	-1.89633	-1.58211	0.23868	0.766913	0.20285	NA	NA	NA	NA	NA
mmu-miR-3088-5p	-1.89633	-1.58211	0.23868	0.766913	0.20285	NA	NA	NA	NA	NA
mmu-miR-3112-3p	-1.89633	-1.58211	0.23868	0.766913	0.20285	NA	NA	NA	NA	NA
mmu-miR-467h	-1.89633	-1.58211	0.23868	0.766913	0.20285	NA	NA	NA	NA	NA
mmu-miR-5112	-1.89633	-1.58211	0.23868	0.766913	0.20285	NA	NA	NA	NA	NA
mmu-miR-5617-5p	-1.89633	-1.58211	0.23868	0.766913	0.20285	NA	NA	NA	NA	NA
mmu-miR-6905-3p	-1.89633	-1.58211	0.23868	0.766913	0.20285	NA	NA	NA	NA	NA
mmu-miR-6953-3p	-1.89633	-1.58211	0.23868	0.766913	0.20285	NA	NA	NA	NA	NA
mmu-miR-6972-3p	-1.89633	-1.58211	0.23868	0.766913	0.20285	NA	NA	NA	NA	NA
mmu-miR-7016-5p	-1.89633	-1.58211	0.23868	0.766913	0.20285	NA	NA	NA	NA	NA
mmu-miR-7020-3p	-1.89633	-1.58211	0.23868	0.766913	0.20285	NA	NA	NA	NA	NA
mmu-miR-7050-5p	-1.89633	-1.58211	0.23868	0.766913	0.20285	NA	NA	NA	NA	NA
mmu-miR-7066-5p	-1.89633	-1.58211	0.23868	0.766913	0.20285	NA	NA	NA	NA	NA
mmu-miR-7071-5p	-1.89633	-1.58211	0.23868	0.766913	0.20285	NA	NA	NA	NA	NA
mmu-miR-7072-3p	-1.89633	-1.58211	0.23868	0.766913	0.20285	NA	NA	NA	NA	NA
mmu-miR-7219-5p	-1.89633	-1.58211	0.23868	0.766913	0.20285	NA	NA	NA	NA	NA
mmu-miR-7652-5p	-1.89633	-1.58211	0.23868	0.766913	0.20285	NA	NA	NA	NA	NA
mmu-miR-8101	-1.89633	-1.58211	0.23868	0.766913	0.20285	NA	NA	NA	NA	NA
mmu-miR-320-3p	0.378628	11.502	0.238716	0.766913	2526.74	2454.15	2971.07	2391.07	4011.74	2756.73
mmu-miR-712-5p	-2.28914	0.236453	0.23896	0.766913	5.07133	NA	0.1195	0.53906	NA	0.38754
mmu-miR-3113-5p	0.562851	0.772142	0.23946	0.766913	1.41997	0.77436	1.31453	1.79685	1.20076	1.80854
mmu-miR-329-5p	0.376352	9.46621	0.240027	0.766913	640.61	749.391	553.177	682.445	923.918	638.027
mmu-miR-709	-0.71777	1.07048	0.241453	0.766913	5.27418	0.96795	1.19502	1.2578	1.20076	1.421
mmu-miR-221-3p	0.354538	10.842	0.241595	0.766913	1695.24	1589.38	1800.18	1608.54	2271.7	1911.24
mmu-miR-1843a-5p	0.383678	5.3076	0.241765	0.766913	38.9478	33.1041	35.7312	38.9917	46.9631	39.6587
mmu-miR-5627-5p	0.906605	0.047004	0.241955	0.766913	0.81141	0.77436	0.1195	0.17969	1.33418	1.03345
mmu-miR-23a-5p	0.418785	6.09356	0.242108	0.766913	63.493	57.4965	62.7388	58.9368	99.7965	58.1316
mmu-miR-1251-3p	-1.86588	-1.59069	0.24229	0.766913	NA	NA	0.1195	NA	NA	NA
mmu-miR-206-5p	-1.86588	-1.59069	0.24229	0.766913	NA	NA	0.1195	NA	NA	NA
mmu-miR-3077-5p	-1.86588	-1.59069	0.24229	0.766913	NA	NA	0.1195	NA	NA	NA
mmu-miR-3081-5p	-1.86588	-1.59069	0.24229	0.766913	NA	NA	0.1195	NA	NA	NA
mmu-miR-3473c	-1.86588	-1.59069	0.24229	0.766913	NA	NA	0.1195	NA	NA	NA
mmu-miR-3569-5p	-1.86588	-1.59069	0.24229	0.766913	NA	NA	0.1195	NA	NA	NA
mmu-miR-467f	-1.86588	-1.59069	0.24229	0.766913	NA	NA	0.1195	NA	NA	NA
mmu-miR-5710	-1.86588	-1.59069	0.24229	0.766913	NA	NA	0.1195	NA	NA	NA
mmu-miR-6769b-5p	-1.86588	-1.59069	0.24229	0.766913	NA	NA	0.1195	NA	NA	NA
mmu-miR-6897-3p	-1.86588	-1.59069	0.24229	0.766913	NA	NA	0.1195	NA	NA	NA
mmu-miR-6923-3p	-1.86588	-1.59069	0.24229	0.766913	NA	NA	0.1195	NA	NA	NA
mmu-miR-6923-5p	-1.86588	-1.59069	0.24229	0.766913	NA	NA	0.1195	NA	NA	NA
mmu-miR-6925-5p	-1.86588	-1.59069	0.24229	0.766913	NA	NA	0.1195	NA	NA	NA
mmu-miR-6958-5p	-1.86588	-1.59069	0.24229	0.766913	NA	NA	0.1195	NA	NA	NA
mmu-miR-7000-3p	-1.86588	-1.59069	0.24229	0.766913	NA	NA	0.1195	NA	NA	NA
mmu-miR-7001-5p	-1.86588	-1.59069	0.24229	0.766913	NA	NA	0.1195	NA	NA	NA
mmu-miR-7045-3p	-1.86588	-1.59069	0.24229	0.766913	NA	NA	0.1195	NA	NA	NA
mmu-miR-7056-5p	-1.86588	-1.59069	0.24229	0.766913	NA	NA	0.1195	NA	NA	NA
mmu-miR-7077-3p	-1.86588	-1.59069	0.24229	0.766913	NA	NA	0.1195	NA	NA	NA
mmu-miR-7117-5p	-1.86588	-1.59069	0.24229	0.766913	NA	NA	0.1195	NA	NA	NA
mmu-miR-7213-3p	-1.86588	-1.59069	0.24229	0.766913	NA	NA	0.1195	NA	NA	NA
mmu-miR-761	-1.86588	-1.59069	0.24229	0.766913	NA	NA	0.1195	NA	NA	NA
mmu-miR-7680-3p	-1.86588	-1.59069	0.24229	0.766913	NA	NA	0.1195	NA	NA	NA
mmu-miR-883a-3p	-1.86588	-1.59069	0.24229	0.766913	NA	NA	0.1195	NA	NA	NA
mmu-miR-490-5p	0.366069	8.94675	0.243085	0.766913	354.993	489.011	510.753	500.963	545.812	527.319
mmu-miR-700-3p	0.364977	5.90315	0.244293	0.766913	54.5675	52.2696	57.3612	64.8664	58.5704	67.6911
mmu-miR-12187-5p	1.8746	-1.58312	0.24462	0.766913	NA	NA	NA	0.17969	NA	NA
mmu-miR-124b-3p	1.8746	-1.58312	0.24462	0.766913	NA	NA	NA	0.17969	NA	NA
mmu-miR-1906	1.8746	-1.58312	0.24462	0.766913	NA	NA	NA	0.17969	NA	NA
mmu-miR-292b-5p	1.8746	-1.58312	0.24462	0.766913	NA	NA	NA	0.17969	NA	NA
mmu-miR-3073a-3p	1.8746	-1.58312	0.24462	0.766913	NA	NA	NA	0.17969	NA	NA
mmu-miR-5119	1.8746	-1.58312	0.24462	0.766913	NA	NA	NA	0.17969	NA	NA
mmu-miR-6905-5p	1.8746	-1.58312	0.24462	0.766913	NA	NA	NA	0.17969	NA	NA
mmu-miR-6974-3p	1.8746	-1.58312	0.24462	0.766913	NA	NA	NA	0.17969	NA	NA
mmu-miR-7018-5p	1.8746	-1.58312	0.24462	0.766913	NA	NA	NA	0.17969	NA	NA
mmu-miR-7037-3p	1.8746	-1.58312	0.24462	0.766913	NA	NA	NA	0.17969	NA	NA
mmu-miR-7237-3p	1.8746	-1.58312	0.24462	0.766913	NA	NA	NA	0.17969	NA	NA
mmu-miR-741-5p	1.8746	-1.58312	0.24462	0.766913	NA	NA	NA	0.17969	NA	NA
mmu-miR-7665-3p	1.8746	-1.58312	0.24462	0.766913	NA	NA	NA	0.17969	NA	NA
mmu-miR-7672-5p	1.8746	-1.58312	0.24462	0.766913	NA	NA	NA	0.17969	NA	NA
mmu-miR-871-3p	1.8746	-1.58312	0.24462	0.766913	NA	NA	NA	0.17969	NA	NA
mmu-miR-875-5p	1.8746	-1.58312	0.24462	0.766913	NA	NA	NA	0.17969	NA	NA
mmu-miR-883b-3p	1.8746	-1.58312	0.24462	0.766913	NA	NA	NA	0.17969	NA	NA
mmu-miR-1188-3p	1.86789	-1.58509	0.245418	0.766913	NA	NA	NA	NA	0.13342	NA
mmu-miR-12191-5p	1.86789	-1.58509	0.245418	0.766913	NA	NA	NA	NA	0.13342	NA
mmu-miR-12192-5p	1.86789	-1.58509	0.245418	0.766913	NA	NA	NA	NA	0.13342	NA
mmu-miR-1938	1.86789	-1.58509	0.245418	0.766913	NA	NA	NA	NA	0.13342	NA
mmu-miR-3103-5p	1.86789	-1.58509	0.245418	0.766913	NA	NA	NA	NA	0.13342	NA
mmu-miR-3108-3p	1.86789	-1.58509	0.245418	0.766913	NA	NA	NA	NA	0.13342	NA
mmu-miR-3472	1.86789	-1.58509	0.245418	0.766913	NA	NA	NA	NA	0.13342	NA
mmu-miR-5107-5p	1.86789	-1.58509	0.245418	0.766913	NA	NA	NA	NA	0.13342	NA
mmu-miR-6236	1.86789	-1.58509	0.245418	0.766913	NA	NA	NA	NA	0.13342	NA
mmu-miR-6541	1.86789	-1.58509	0.245418	0.766913	NA	NA	NA	NA	0.13342	NA
mmu-miR-6899-5p	1.86789	-1.58509	0.245418	0.766913	NA	NA	NA	NA	0.13342	NA
mmu-miR-6926-5p	1.86789	-1.58509	0.245418	0.766913	NA	NA	NA	NA	0.13342	NA
mmu-miR-6963-5p	1.86789	-1.58509	0.245418	0.766913	NA	NA	NA	NA	0.13342	NA
mmu-miR-6975-5p	1.86789	-1.58509	0.245418	0.766913	NA	NA	NA	NA	0.13342	NA
mmu-miR-6983-5p	1.86789	-1.58509	0.245418	0.766913	NA	NA	NA	NA	0.13342	NA
mmu-miR-7002-5p	1.86789	-1.58509	0.245418	0.766913	NA	NA	NA	NA	0.13342	NA
mmu-miR-7034-5p	1.86789	-1.58509	0.245418	0.766913	NA	NA	NA	NA	0.13342	NA
mmu-miR-7036b-3p	1.86789	-1.58509	0.245418	0.766913	NA	NA	NA	NA	0.13342	NA
mmu-miR-7046-5p	1.86789	-1.58509	0.245418	0.766913	NA	NA	NA	NA	0.13342	NA
mmu-miR-7211-3p	1.86789	-1.58509	0.245418	0.766913	NA	NA	NA	NA	0.13342	NA
mmu-miR-7657-5p	1.86789	-1.58509	0.245418	0.766913	NA	NA	NA	NA	0.13342	NA
mmu-miR-7663-5p	1.86789	-1.58509	0.245418	0.766913	NA	NA	NA	NA	0.13342	NA
mmu-miR-8093	1.86789	-1.58509	0.245418	0.766913	NA	NA	NA	NA	0.13342	NA
mmu-miR-871-5p	1.86789	-1.58509	0.245418	0.766913	NA	NA	NA	NA	0.13342	NA
mmu-miR-5133	1.85837	-1.58782	0.246561	0.766913	NA	NA	NA	NA	NA	0.12918
mmu-miR-6537-3p	1.85837	-1.58782	0.246561	0.766913	NA	NA	NA	NA	NA	0.12918
mmu-miR-6906-5p	1.85837	-1.58782	0.246561	0.766913	NA	NA	NA	NA	NA	0.12918
mmu-miR-692	1.85837	-1.58782	0.246561	0.766913	NA	NA	NA	NA	NA	0.12918
mmu-miR-6930-3p	1.85837	-1.58782	0.246561	0.766913	NA	NA	NA	NA	NA	0.12918
mmu-miR-6931-5p	1.85837	-1.58782	0.246561	0.766913	NA	NA	NA	NA	NA	0.12918
mmu-miR-6951-3p	1.85837	-1.58782	0.246561	0.766913	NA	NA	NA	NA	NA	0.12918
mmu-miR-7075-5p	1.85837	-1.58782	0.246561	0.766913	NA	NA	NA	NA	NA	0.12918
mmu-miR-7078-5p	1.85837	-1.58782	0.246561	0.766913	NA	NA	NA	NA	NA	0.12918
mmu-miR-7086-3p	1.85837	-1.58782	0.246561	0.766913	NA	NA	NA	NA	NA	0.12918
mmu-miR-7118-5p	1.85837	-1.58782	0.246561	0.766913	NA	NA	NA	NA	NA	0.12918
mmu-miR-743b-3p	1.85837	-1.58782	0.246561	0.766913	NA	NA	NA	NA	NA	0.12918
mmu-miR-7666-5p	1.85837	-1.58782	0.246561	0.766913	NA	NA	NA	NA	NA	0.12918
mmu-miR-7021-5p	-0.956504	-0.706456	0.247197	0.767351	0.40571	0.38718	0.47801	0.17969	0.13342	0.25836
mmu-miR-675-3p	0.351355	7.32766	0.248137	0.76873	145.04	149.839	149.737	190.467	146.626	177.883
mmu-miR-3076-5p	0.548823	0.708028	0.249211	0.770515	1.01427	0.96795	1.31453	1.79685	1.33418	1.421
mmu-miR-126b-5p	0.735055	0.211705	0.249875	0.771028	0.40571	1.16155	0.47801	0.53906	1.4676	0.90427
mmu-miR-292a-5p	-0.899249	-0.418266	0.251173	0.773494	1.21712	0.38718	0.35851	0.17969	0.26684	0.38754
mmu-miR-152-5p	0.402026	5.21099	0.252766	0.776855	31.8479	30.781	37.0458	31.8043	49.498	35.7833
mmu-miR-3102-3p	-0.432946	5.68903	0.253567	0.777774	82.9669	56.5286	47.9205	56.9603	21.2134	49.3473
mmu-miR-34b-3p	-0.406299	4.00652	0.254702	0.779712	18.2568	18.1975	20.1959	13.2967	8.53874	17.1811
mmu-miR-6937-3p	-1.20138	-1.03668	0.256389	0.783326	0.20285	0.38718	0.239	0.17969	NA	0.12918
mmu-miR-6976-3p	0.641608	0.239954	0.256979	0.783584	0.81141	0.77436	0.59751	1.2578	0.53367	1.29181
mmu-miR-31-5p	-0.327249	11.9493	0.258449	0.786516	4192.77	5012.46	4666.33	4428.53	2712.92	2971.95
mmu-miR-6941-3p	0.905149	-0.537499	0.261194	0.791088	0.40571	0.19359	0.239	0.17969	0.40025	0.77509
mmu-miR-3058-5p	-0.624263	0.860377	0.26136	0.791088	3.4485	1.54873	1.07552	1.79685	0.93392	0.77509
mmu-miR-495-5p	-0.43414	3.40511	0.261483	0.791088	7.70842	15.2937	13.9818	9.34364	8.13848	7.49252
mmu-miR-3091-5p	0.523407	1.30201	0.263895	0.796831	3.0428	1.54873	1.19502	2.69528	2.00127	2.58363
mmu-miR-182-5p	0.361032	11.9884	0.266967	0.804538	3281.35	3618.8	4301.49	3347	5671.19	3736.7
mmu-miR-29c-5p	-0.426766	3.05571	0.268797	0.805849	8.31698	7.93723	12.4283	8.6249	5.06987	6.07153
mmu-miR-9769-3p	0.818051	-0.430121	0.26894	0.805849	0.60856	NA	0.35851	0.53906	0.53367	0.51673
mmu-miR-3547-3p	-0.603059	1.08318	0.268963	0.805849	3.24565	2.32309	1.55353	2.5156	0.40025	1.421
mmu-miR-350-3p	-0.368579	7.82822	0.270035	0.807497	316.248	255.927	238.168	248.864	113.005	214.183
mmu-miR-6994-3p	-0.648603	0.0432389	0.270958	0.808402	1.21712	0.96795	0.71701	0.53906	0.40025	0.64591
mmu-miR-377-5p	-0.440837	3.20747	0.271381	0.808402	10.1427	13.745	8.72368	9.70301	4.00253	8.39679
mmu-miR-1936	1.16577	-1.03547	0.273062	0.809903	0.20285	NA	0.1195	0.35937	0.26684	0.12918
mmu-miR-190b-3p	1.15801	-1.03985	0.273355	0.809903	0.20285	NA	0.1195	0.17969	0.26684	0.25836
mmu-miR-496a-5p	-0.609253	1.18721	0.273453	0.809903	1.41997	4.83977	1.43403	1.43748	1.33418	1.67936
mmu-miR-345-3p	0.378306	6.71951	0.274037	0.810081	88.6468	90.2134	108.986	88.2255	142.49	101.537
mmu-miR-7075-3p	-0.478847	1.13026	0.275579	0.812477	2.23138	2.1295	2.50955	1.43748	1.4676	1.55018
mmu-miR-879-5p	-0.543467	4.64088	0.276538	0.812477	37.9335	34.2656	20.7934	28.9293	5.60355	24.8028
mmu-miR-6516-3p	-1.17903	-1.04403	0.27668	0.812477	0.20285	0.19359	0.35851	NA	0.26684	NA
mmu-miR-299b-5p	-0.592324	2.62004	0.277373	0.812477	5.88274	9.48596	6.81164	7.54679	0.93392	5.42562
mmu-miR-106a-5p	-0.835873	4.49999	0.27793	0.812477	70.9986	10.8411	11.2332	17.9685	14.0089	14.0808
mmu-miR-212-5p	-0.499784	2.86398	0.278267	0.812477	11.5626	8.13082	6.45313	8.6249	2.13468	6.32989
mmu-miR-149-5p	-0.371583	8.74167	0.278896	0.812477	581.377	513.403	433.196	474.549	188.92	424.232
mmu-miR-191-5p	-0.343288	10.7699	0.279043	0.812477	2245.38	2109.75	1821.22	1906.64	846.269	1724.06
mmu-miR-7027-3p	0.796132	-0.429069	0.280524	0.812835	0.40571	0.38718	0.239	0.35937	0.40025	0.77509
mmu-miR-876-5p	1.15289	-1.04237	0.280652	0.812835	0.20285	NA	0.1195	0.17969	0.13342	0.38754
mmu-miR-1231-3p	1.15271	-1.04229	0.28074	0.812835	NA	0.19359	0.1195	0.17969	0.13342	0.38754
mmu-miR-211-3p	-1.19302	-1.04915	0.28232	0.812939	0.40571	NA	0.35851	NA	NA	0.25836
mmu-miR-6984-3p	0.8624	-0.215013	0.282328	0.812939	0.60856	0.77436	NA	0.71874	0.93392	0.38754
mmu-miR-376a-5p	-0.377116	6.04742	0.282405	0.812939	72.6214	85.3736	76.6011	80.1397	32.1537	54.9021
mmu-miR-20b-5p	-0.800648	4.98057	0.283774	0.812939	96.5581	18.7783	13.6233	21.9216	19.2122	24.1569
mmu-miR-12194-3p	0.583531	0.342491	0.283932	0.812939	0.60856	0.77436	0.95602	0.71874	1.06734	1.421
mmu-miR-34b-5p	0.365652	5.47866	0.28444	0.812939	52.7418	42.7836	27.6051	47.6166	45.8957	48.3139
mmu-miR-139-3p	-0.400023	3.75085	0.284545	0.812939	19.4739	12.5834	15.4158	8.08584	12.9415	10.7221
mmu-miR-6915-5p	-0.831323	-0.19219	0.284975	0.812939	1.62283	0.19359	0.59751	0.53906	0.13342	0.51673
mmu-miR-3100-3p	0.751979	-0.206959	0.287628	0.817095	0.20285	0.58077	0.47801	0.71874	0.26684	1.03345
mmu-miR-701-3p	-0.488844	1.42061	0.288171	0.817095	3.4485	2.32309	2.98756	2.33591	0.93392	2.45445
mmu-miR-770-3p	0.3967	4.77226	0.288202	0.817095	18.0539	27.8771	27.2466	25.156	37.2236	23.6402
mmu-miR-136-5p	-0.388511	10.2854	0.288542	0.817095	1685.51	1808.91	986.732	1354.29	506.987	1294.01
mmu-miR-688	0.914616	-0.704576	0.292876	0.825973	NA	0.38718	0.239	0.17969	0.53367	0.38754
mmu-miR-7026-5p	-1.17171	-1.04395	0.292985	0.825973	NA	0.38718	0.35851	NA	0.26684	NA
mmu-miR-299a-5p	-0.372764	8.42842	0.293759	0.825973	368.99	463.65	391.849	389.917	143.291	343.235
mmu-miR-6970-3p	-0.721357	-0.231103	0.293833	0.825973	1.01427	0.77436	0.47801	0.53906	0.13342	0.51673
mmu-miR-101a-5p	-0.386416	3.55611	0.294343	0.825973	14.8083	15.6809	10.7552	12.2186	6.13722	10.4637
mmu-miR-98-5p	0.354161	10.9765	0.295771	0.82848	1477.18	1695.86	2386.22	1639.09	2737.33	1942.5
mmu-miR-345-5p	-0.342634	8.749	0.297831	0.830293	580.971	481.654	459.487	457.479	211.067	433.145
mmu-miR-34a-5p	0.315192	11.0694	0.298018	0.830293	1930.15	2256.69	1855.63	1953.18	2657.55	2090.54
mmu-miR-370-3p	0.311731	9.64009	0.298026	0.830293	717.492	741.066	786.565	786.483	925.919	783.873
mmu-miR-344e-3p	-0.46825	1.96532	0.298844	0.830911	3.65136	3.29105	5.97512	2.69528	3.46886	2.32527
mmu-miR-615-5p	-0.415337	3.00349	0.299321	0.830911	12.5769	9.09878	6.57263	5.03119	7.20456	6.32989
mmu-miR-193b-5p	-0.394276	2.65004	0.301742	0.836133	6.08559	7.16287	8.00666	5.92962	4.13595	4.77971
mmu-miR-467b-5p	-0.409258	3.69978	0.302393	0.836442	17.4454	15.1001	13.3843	14.7342	4.93646	12.2722
mmu-miR-5620-3p	1.11673	-1.03619	0.307211	0.84625	0.20285	0.19359	NA	NA	0.26684	0.38754
mmu-miR-143-5p	-0.303358	10.6224	0.307945	0.84625	1776.38	1948.49	1770.07	1649.33	916.18	1515.43
mmu-miR-138-3p	-0.409747	2.03941	0.308221	0.84625	4.66562	4.64618	4.42159	3.41402	3.06861	2.84199
mmu-miR-429-5p	0.456643	2.32341	0.309314	0.84625	3.0428	6.00132	3.46557	6.64836	3.06861	6.07153
mmu-miR-7212-5p	-1.15725	-1.05697	0.309382	0.84625	NA	0.19359	0.47801	NA	NA	0.25836
mmu-miR-483-3p	0.309408	8.16949	0.310346	0.84625	272.837	239.278	298.637	301.692	275.107	330.963
mmu-miR-505-5p	-0.340952	3.68191	0.311383	0.84625	15.0111	13.745	15.4158	11.4999	8.80557	11.368
mmu-miR-1187	0.596226	0.209668	0.311539	0.84625	0.20285	1.16155	0.71701	1.2578	0.93392	0.77509
mmu-miR-8098	-1.33137	-1.28582	0.314108	0.84625	NA	0.38718	0.1195	NA	NA	0.12918
mmu-miR-6901-3p	-1.3311	-1.2859	0.314194	0.84625	0.20285	0.19359	0.1195	NA	NA	0.12918
mmu-miR-338-5p	-0.344254	3.85822	0.314527	0.84625	14.1997	17.8104	17.9254	14.3748	9.7395	11.8847
mmu-miR-3060-3p	-0.476683	1.10032	0.317026	0.84625	3.0428	2.51668	1.43403	1.97654	1.06734	1.421
mmu-miR-290a-5p	-1.3213	-1.28336	0.317302	0.84625	0.40571	NA	0.1195	NA	0.13342	NA
mmu-miR-34c-5p	-0.31383	7.18306	0.317321	0.84625	189.059	180.233	139.579	129.194	99.7965	141.583
mmu-miR-28c	-0.327612	4.37361	0.317931	0.84625	24.3424	25.1668	22.347	21.2029	14.1423	16.7936
mmu-miR-532-3p	-0.337081	6.70991	0.318167	0.84625	133.477	121.188	113.886	121.288	52.8334	94.4316
mmu-miR-200a-5p	0.345431	7.25557	0.318204	0.84625	138.549	128.351	156.787	133.506	212.001	131.507
mmu-miR-201-5p	-0.499159	0.499007	0.319168	0.84625	1.82568	1.16155	1.19502	0.71874	0.93392	0.90427
mmu-miR-448-3p	0.492437	0.699774	0.319202	0.84625	1.62283	0.77436	1.07552	1.97654	1.33418	1.16263
mmu-miR-466l-5p	-1.31487	-1.28136	0.319357	0.84625	0.20285	0.19359	0.1195	0.17969	NA	NA
mmu-miR-181b-3p	0.369312	4.06454	0.319421	0.84625	16.4311	13.1642	15.6548	14.1951	22.8144	14.7267
mmu-miR-487b-3p	0.324868	9.20209	0.321111	0.84625	429.44	555.8	657.622	536.72	729.395	575.503
mmu-miR-7653-3p	-0.807928	-0.579124	0.321186	0.84625	0.60856	0.38718	0.47801	0.53906	0.26684	NA
mmu-miR-7074-3p	-0.958492	-0.892835	0.321645	0.84625	0.60856	0.19359	0.239	NA	0.13342	0.25836
mmu-miR-6985-3p	-1.30331	-1.29414	0.323072	0.84625	NA	0.19359	0.239	NA	NA	0.12918
mmu-miR-18b-3p	-1.30304	-1.29423	0.323158	0.84625	0.20285	NA	0.239	NA	NA	0.12918
mmu-miR-7090-5p	1.31097	-1.28532	0.323219	0.84625	NA	NA	0.1195	0.35937	0.13342	NA
mmu-miR-1193-3p	-0.372455	5.54425	0.323969	0.84625	52.1332	60.594	52.3421	47.6166	18.2782	51.9309
mmu-miR-7227-3p	-1.06302	-0.840638	0.32432	0.84625	0.40571	NA	0.59751	NA	0.40025	NA
mmu-miR-449a-5p	-0.452134	6.59241	0.32455	0.84625	63.493	163.778	120.817	45.4604	64.5742	120.139
mmu-miR-8114	-0.3303	5.05248	0.325214	0.84625	36.7164	40.8477	38.0018	31.2653	18.8119	33.9747
mmu-miR-7687-3p	-1.02381	-0.887457	0.325644	0.84625	0.60856	0.38718	0.1195	NA	NA	0.38754
mmu-miR-7017-3p	-1.29379	-1.29152	0.326145	0.84625	NA	0.19359	0.239	NA	0.13342	NA
mmu-miR-7653-5p	-1.29379	-1.29152	0.326145	0.84625	NA	0.19359	0.239	NA	0.13342	NA
mmu-miR-155-3p	-1.29352	-1.29161	0.326232	0.84625	0.20285	NA	0.239	NA	0.13342	NA
mmu-miR-3060-5p	-1.29352	-1.29161	0.326232	0.84625	0.20285	NA	0.239	NA	0.13342	NA
mmu-miR-7042-3p	-0.647611	-0.145938	0.326484	0.84625	0.60856	1.16155	0.59751	0.71874	0.26684	0.38754
mmu-miR-151-5p	-0.281499	10.6119	0.326699	0.84625	1926.29	1718.31	1781.78	1551.76	1016.78	1497.99
mmu-miR-449b	1.29595	-1.28985	0.328075	0.846724	NA	NA	0.1195	0.17969	0.13342	0.12918
mmu-miR-8100	-1.28708	-1.28962	0.328325	0.846724	NA	0.19359	0.239	0.17969	NA	NA
mmu-miR-3059-5p	0.468372	1.83715	0.329318	0.846724	2.83994	3.48464	2.39005	6.28899	1.86785	3.10035
mmu-miR-1964-3p	-0.358448	3.40971	0.329756	0.846724	13.9969	9.87314	12.7868	8.26553	10.1397	7.10498
mmu-miR-7084-5p	1.28972	-1.29176	0.33009	0.846724	NA	NA	0.1195	NA	0.26684	0.12918
mmu-miR-19a-3p	-0.312731	11.3514	0.332282	0.846724	3999.45	3003.95	2191.32	2753.14	1398.35	2604.43
mmu-miR-3082-3p	0.475803	0.576716	0.332977	0.846724	1.41997	0.77436	0.95602	1.43748	1.33418	1.16263
mmu-miR-669f-5p	-0.317132	4.71326	0.335063	0.846724	35.4993	26.3284	29.2781	27.3122	17.7446	21.4441
mmu-miR-6993-5p	1.27396	-1.27888	0.335266	0.846724	NA	0.19359	NA	0.17969	0.26684	NA
mmu-miR-703	1.27396	-1.27888	0.335266	0.846724	NA	0.19359	NA	0.17969	0.26684	NA
mmu-miR-3079-3p	1.2724	-1.29699	0.335779	0.846724	NA	NA	0.1195	NA	NA	0.38754
mmu-miR-3085-5p	1.27176	-1.27969	0.33601	0.846724	0.20285	NA	NA	0.35937	NA	0.12918
mmu-miR-6933-3p	1.27176	-1.27969	0.33601	0.846724	0.20285	NA	NA	0.35937	NA	0.12918
mmu-miR-185-5p	-0.292204	8.48412	0.33625	0.846724	449.928	419.512	376.313	354.34	231.88	339.876
mmu-miR-26b-3p	-0.34989	5.01387	0.337851	0.846724	43.2077	35.6207	34.7752	33.9605	14.1423	33.8455
mmu-miR-1968-3p	1.26521	-1.28151	0.33816	0.846724	NA	0.19359	NA	0.17969	0.13342	0.12918
mmu-miR-7024-3p	0.665678	-0.241479	0.338526	0.846724	0.40571	0.38718	0.47801	0.53906	0.93392	0.38754
mmu-miR-1b-3p	-0.52872	0.703905	0.338999	0.846724	2.02853	1.54873	1.43403	1.97654	0.26684	1.03345
mmu-miR-101c	0.328419	4.38375	0.33978	0.846724	21.5024	21.6822	14.6988	24.2575	22.5476	18.3438
mmu-miR-6986-3p	0.790288	-0.57809	0.340084	0.846724	0.60856	NA	0.239	0.71874	0.40025	0.25836
mmu-miR-3072-3p	-0.362115	4.82239	0.340109	0.846724	36.5136	37.3631	25.932	32.3434	11.8742	27.3865
mmu-miR-301b-3p	0.286824	8.57065	0.340163	0.846724	410.169	334.719	338.431	413.276	401.454	372.172
mmu-miR-669i	0.463311	0.733028	0.340625	0.846724	1.01427	1.35514	1.19502	1.79685	0.93392	1.80854
mmu-miR-667-3p	-0.359979	6.69371	0.340647	0.846724	132.26	138.03	96.9165	126.319	40.559	98.1779
mmu-miR-6933-5p	1.2568	-1.28423	0.340958	0.846724	0.20285	NA	NA	0.17969	NA	0.25836
mmu-miR-370-5p	0.398733	4.13059	0.341456	0.846724	8.72268	21.1014	16.6108	15.4529	24.1486	15.1142
mmu-miR-532-5p	0.301152	9.7596	0.342965	0.846724	786.867	761.006	900.929	762.944	1117.64	802.733
mmu-miR-7073-3p	1.25031	-1.28605	0.34311	0.846724	NA	0.19359	NA	NA	0.13342	0.25836
mmu-miR-7654-5p	-0.365375	2.5004	0.343351	0.846724	7.09986	5.22696	6.69214	5.03119	3.7357	4.65053
mmu-miR-12202-3p	0.533048	0.332531	0.343406	0.846724	0.81141	0.77436	0.83652	1.07811	1.4676	0.64591
mmu-miR-669c-5p	0.328496	7.6255	0.345482	0.846724	171.411	171.328	208.173	166.748	275.241	170.907
mmu-miR-7068-5p	1.24196	-1.28876	0.345908	0.846724	0.20285	NA	NA	NA	NA	0.38754
mmu-miR-7647-3p	1.24196	-1.28876	0.345908	0.846724	0.20285	NA	NA	NA	NA	0.38754
mmu-miR-5098	1.24166	-1.28867	0.346007	0.846724	NA	0.19359	NA	NA	NA	0.38754
mmu-miR-186-3p	-0.335079	3.86707	0.346015	0.846724	18.0539	18.004	14.4598	14.9139	7.73823	13.9516
mmu-miR-30e-3p	0.354837	9.23034	0.348977	0.852359	597.402	449.905	617.589	417.23	947.399	497.994
mmu-miR-6954-3p	-0.76918	-0.472202	0.350053	0.852359	0.40571	0.96795	0.35851	0.35937	NA	0.51673
mmu-miR-6969-3p	-0.362068	3.0397	0.350376	0.852359	9.12839	11.2283	7.88716	4.85151	7.33798	7.23416
mmu-miR-380-5p	0.328021	6.45287	0.350518	0.852359	68.9701	82.6633	91.8974	73.8507	118.075	79.8341
mmu-miR-7213-5p	-0.724067	-0.486662	0.351459	0.853307	0.40571	0.58077	0.59751	0.35937	NA	0.51673
mmu-miR-330-3p	-0.306153	4.51513	0.353891	0.857868	30.6308	25.1668	23.303	22.4607	14.8094	20.7982
mmu-miR-744-5p	0.262712	10.6589	0.355626	0.860726	1611.06	1374.5	1656.66	1660.47	1592.34	1766.43
mmu-miR-202-5p	-0.650154	-0.383491	0.356192	0.860751	0.60856	0.58077	0.59751	0.35937	0.13342	0.51673
mmu-miR-205-5p	0.258395	15.2847	0.357332	0.86216	30631.8	41117.4	42586.6	40715.5	37112.4	46191.1
mmu-miR-379-5p	0.299067	11.8691	0.358047	0.862543	2831.42	3606.6	4110.17	3130.48	5007.43	3404.06
mmu-miR-877-5p	0.302336	5.76753	0.359414	0.86329	54.5675	46.849	51.8641	49.2338	64.9744	54.2562
mmu-let-7g-5p	0.27454	13.935	0.359472	0.86329	12783.6	14294.8	17546.9	14096.3	19130.9	15010.2
mmu-miR-378a-5p	-0.277598	7.87284	0.360794	0.865124	308.337	241.602	262.069	208.615	188.119	206.69
mmu-miR-221-5p	-0.361319	3.16454	0.365154	0.873904	8.92554	14.7129	7.28965	8.08584	5.33671	8.39679
mmu-miR-5615-3p	-0.78582	-0.753506	0.365584	0.873904	0.40571	0.58077	0.239	0.17969	0.26684	0.12918
mmu-miR-223-5p	-0.43552	2.26747	0.366944	0.875802	3.24565	6.58209	6.33363	3.77339	4.93646	2.0669
mmu-miR-335-5p	-0.270096	12.2159	0.369086	0.87956	6908.97	5182.43	4411.19	5273.23	2828.19	4384.03
mmu-miR-365-3p	-0.321149	9.5641	0.369862	0.880055	880.788	1022.35	751.67	889.802	300.19	779.222
mmu-miR-7688-3p	0.753357	-0.41783	0.370962	0.881319	NA	0.96795	0.1195	0.53906	0.40025	0.64591
mmu-miR-7674-3p	-0.894049	-0.902166	0.373129	0.885109	NA	0.38718	0.47801	0.35937	NA	0.12918
mmu-miR-7024-5p	0.722357	-0.0963825	0.374562	0.88715	NA	0.19359	1.07552	1.2578	0.66709	0.38754
mmu-miR-1b-5p	-0.425103	1.41056	0.376305	0.889918	3.0428	2.32309	3.10706	2.15622	0.80051	2.84199
mmu-miR-135b-3p	-0.474291	0.884693	0.377178	0.890623	1.41997	1.54873	2.50955	1.07811	1.86785	0.64591
mmu-miR-218-5p	0.279841	12.3257	0.380259	0.895927	4639.05	4567	5415.97	4225.84	6993.62	4503.14
mmu-miR-365-5p	0.351922	4.0648	0.381516	0.895927	21.2996	7.35646	17.0889	18.6873	18.2782	15.3726
mmu-miR-5129-3p	0.549656	-0.0674499	0.381548	0.895927	0.81141	0.38718	0.47801	1.07811	0.66709	0.51673
mmu-miR-673-3p	0.336068	3.74743	0.381738	0.895927	9.73695	11.2283	15.2963	10.6014	16.9441	13.4349
mmu-miR-204-3p	-0.518065	0.682664	0.384014	0.899738	3.24565	0.58077	1.19502	0.89843	1.20076	0.90427
mmu-miR-3097-3p	0.450853	0.533684	0.385247	0.899738	1.21712	0.38718	1.31453	1.2578	1.33418	1.16263
mmu-miR-6977-3p	-0.520018	0.171904	0.385284	0.899738	0.81141	0.96795	1.19502	1.2578	0.40025	0.38754
mmu-miR-1982-3p	0.40291	1.64705	0.385685	0.899738	2.63709	3.09746	2.03154	5.03119	2.00127	2.45445
mmu-miR-128-5p	-0.513096	1.242	0.386826	0.900153	1.21712	3.87182	2.50955	1.07811	2.80177	0.77509
mmu-miR-3079-5p	-0.871654	-0.911772	0.387025	0.900153	NA	0.19359	0.59751	0.17969	0.13342	0.12918
mmu-miR-760-5p	0.734968	-0.564903	0.389559	0.903711	0.40571	0.58077	NA	0.53906	0.53367	0.25836
mmu-miR-7652-3p	-0.578017	-0.289868	0.389829	0.903711	0.40571	0.77436	0.71701	0.53906	0.26684	0.38754
mmu-miR-384-5p	-0.304337	4.81096	0.390305	0.903711	32.2537	30.9746	33.5802	35.2183	14.8094	22.4776
mmu-miR-494-3p	-0.277113	8.34911	0.39388	0.910627	355.399	398.604	372.011	346.433	173.31	334.58
mmu-miR-298-3p	-0.343503	3.81999	0.395532	0.913083	18.6625	19.5527	10.9942	17.4295	6.27063	12.0139
mmu-miR-1224-5p	-0.326562	3.79567	0.39651	0.913979	13.3883	13.745	20.1959	11.6796	14.1423	8.13843
mmu-miR-93-3p	-0.303574	7.20795	0.397501	0.914041	212.996	159.519	144.598	154.709	65.775	163.931
mmu-miR-3081-3p	0.331873	3.93346	0.397717	0.914041	19.6767	11.2283	11.3527	13.4764	20.5463	12.6598
mmu-miR-450a-3p	-0.305711	5.90541	0.399204	0.914417	83.5755	81.1146	44.6939	67.2023	32.2871	55.4188
mmu-miR-1249-5p	-0.584306	0.217467	0.400351	0.914417	0.20285	1.16155	1.67303	1.2578	0.40025	0.38754
mmu-miR-484	-0.250228	10.7192	0.400454	0.914417	2157.75	1866.22	1770.91	1799.55	992.628	1661.79
mmu-miR-1a-5p	-0.356338	3.37347	0.401235	0.914417	13.3883	10.6475	11.7112	13.117	3.46886	9.43024
mmu-miR-361-5p	0.242227	9.71057	0.401372	0.914417	878.963	805.145	742.947	937.598	722.59	940.828
mmu-miR-7115-5p	-0.659593	-0.646993	0.401423	0.914417	0.40571	0.38718	0.47801	0.17969	0.26684	0.25836
mmu-miR-153-5p	-0.331337	2.98721	0.402068	0.914542	6.4913	10.4539	9.6797	7.3671	7.07114	4.77971
mmu-miR-672-3p	0.354066	1.5258	0.403145	0.91533	2.23138	2.32309	2.50955	2.5156	2.80177	2.84199
mmu-miR-668-5p	0.578166	0.107373	0.403931	0.91533	1.21712	NA	0.71701	0.89843	1.20076	0.51673
mmu-miR-382-3p	0.450796	0.439955	0.404187	0.91533	1.41997	0.58077	0.83652	1.2578	0.66709	1.55018
mmu-miR-7688-5p	0.382272	1.94143	0.407955	0.922514	4.46277	1.74232	3.46557	2.69528	3.7357	4.77971
mmu-miR-12184-5p	-0.658524	-0.647071	0.410149	0.924736	0.60856	0.19359	0.47801	0.17969	0.26684	0.25836
mmu-miR-320-5p	-0.934148	-1.11447	0.410728	0.924736	0.20285	0.38718	0.1195	NA	NA	0.25836
mmu-miR-3569-3p	-0.934148	-1.11447	0.410728	0.924736	0.20285	0.38718	0.1195	NA	NA	0.25836
mmu-miR-3098-3p	0.454848	0.295862	0.41371	0.930097	1.01427	0.58077	0.83652	0.71874	1.33418	0.90427
mmu-miR-1843b-5p	0.264771	4.54373	0.415231	0.930321	24.5452	22.4566	19.2399	25.3356	23.2147	22.9943
mmu-let-7d-5p	0.243365	13.9028	0.415555	0.930321	12578.3	13205.2	18359.4	14497.2	17846.4	14503.1
mmu-miR-29c-3p	0.238819	9.27238	0.416554	0.930321	581.174	660.339	548.397	718.023	538.474	661.926
mmu-miR-188-5p	0.244354	7.98986	0.417601	0.930321	268.172	233.858	233.149	296.301	223.608	269.343
mmu-miR-7032-3p	0.556269	-0.0938761	0.418724	0.930321	0.40571	0.38718	0.71701	0.71874	0.26684	1.16263
mmu-miR-302c-3p	-0.955534	-1.09946	0.419348	0.930321	0.60856	0.19359	NA	0.17969	0.13342	NA
mmu-miR-3083-5p	-0.843538	-0.909972	0.419826	0.930321	NA	0.19359	0.59751	0.35937	NA	0.12918
mmu-miR-377-3p	-0.316354	8.44613	0.420116	0.930321	442.828	480.493	299.951	404.113	124.746	380.956
mmu-miR-879-3p	-0.465754	1.51824	0.420837	0.930321	0.81141	5.61414	2.86806	1.43748	2.00127	2.58363
mmu-miR-487b-5p	0.717925	-0.565425	0.422769	0.930321	0.20285	0.77436	NA	0.71874	0.26684	0.38754
mmu-miR-551b-5p	-0.98387	-1.10117	0.422842	0.930321	0.20285	0.58077	NA	NA	0.26684	NA
mmu-miR-1981-5p	0.276408	6.56223	0.422969	0.930321	97.7752	79.7595	91.7779	78.8819	125.946	83.7096
mmu-miR-490-3p	0.246396	8.22203	0.424068	0.930321	246.467	313.424	299.354	310.676	307.394	301.897
mmu-miR-193a-5p	-0.259071	5.7582	0.424941	0.930321	53.1475	73.1774	58.4367	54.0853	38.5577	48.0555
mmu-miR-96-3p	0.333948	2.77205	0.425004	0.930321	3.4485	8.518	6.09462	8.26553	6.27063	6.32989
mmu-miR-1933-5p	-0.894144	-1.11748	0.425643	0.930321	0.20285	0.19359	0.239	NA	0.26684	NA
mmu-miR-3057-3p	-0.625502	-0.0603045	0.425971	0.930321	1.01427	0.19359	1.19502	0.71874	NA	0.77509
mmu-miR-130a-3p	-0.247371	13.4236	0.426205	0.930321	15452.5	12661	9715.19	12224	5799	11156.8
mmu-miR-148a-3p	0.230558	13.5546	0.428006	0.930321	10479.6	12123.4	12288	10646	14150.6	11786.3
mmu-miR-6926-3p	0.894789	-1.12204	0.42824	0.930321	NA	NA	0.239	0.35937	0.13342	0.12918
mmu-miR-7662-5p	0.894789	-1.12204	0.42824	0.930321	NA	NA	0.239	0.35937	0.13342	0.12918
mmu-miR-6908-3p	-0.888618	-1.11569	0.428765	0.930321	0.40571	NA	0.239	0.17969	0.13342	NA
mmu-miR-208b-5p	0.634393	-0.0310033	0.429046	0.930321	NA	1.16155	0.47801	0.53906	1.33418	0.38754
mmu-miR-7a-3p	-0.282806	5.73842	0.430096	0.930321	41.7877	69.112	71.821	58.2181	30.4193	50.1224
mmu-miR-34a-3p	-0.320736	3.88635	0.430884	0.930321	13.9969	21.6822	15.0573	17.2498	5.87038	14.5975
mmu-miR-7046-3p	-0.558196	-0.109988	0.431261	0.930321	1.01427	0.96795	0.47801	0.35937	0.13342	0.90427
mmu-miR-6962-3p	-0.657732	-0.64768	0.432268	0.930321	0.60856	0.19359	0.47801	0.35937	NA	0.38754
mmu-miR-25-3p	0.250415	12.7202	0.43351	0.930321	6941.84	5389.57	7143.86	5403.14	9078.68	5991.43
mmu-miR-302d-3p	0.433019	0.807348	0.434015	0.930321	0.40571	1.93591	1.43403	2.5156	1.33418	1.03345
mmu-miR-203-3p	0.226023	14.2422	0.434326	0.930321	14911.3	20590.5	20682.5	17874	20120.9	21213.1
mmu-miR-22-5p	-0.249047	6.75922	0.43449	0.930321	127.797	110.734	131.931	113.921	67.376	103.733
mmu-miR-28a-5p	-0.217922	10.4436	0.438461	0.930321	1589.35	1623.07	1515.89	1319.25	1066.67	1297.24
mmu-miR-539-3p	-0.264435	5.17119	0.439532	0.930321	41.1792	44.1387	37.8823	35.9371	19.479	38.4961
mmu-miR-7118-3p	0.459258	0.0707142	0.439571	0.930321	1.01427	0.38718	0.59751	0.89843	0.53367	1.03345
mmu-miR-3102-5p.2-5p	-0.269189	4.34025	0.440183	0.930321	27.588	17.036	24.3785	21.3826	12.5413	18.3438
mmu-miR-541-5p	0.235604	12.0546	0.440198	0.930321	3520.92	4022.82	4755.72	3847.06	5192.22	3898.18
mmu-miR-434-5p	-0.23016	9.64969	0.440695	0.930321	889.511	1042.29	804.849	811.459	537.006	778.576
mmu-miR-362-3p	0.225838	9.25994	0.441683	0.930321	590.505	603.423	589.386	652.617	637.337	587.646
mmu-miR-328-5p	0.409474	0.742276	0.443113	0.930321	1.01427	1.16155	1.43403	2.69528	1.06734	0.90427
mmu-miR-1970b-5p	0.864956	-1.11656	0.443295	0.930321	0.20285	NA	0.1195	0.35937	NA	0.25836
mmu-miR-669l-5p	-0.251179	5.56877	0.444216	0.930321	51.9304	54.3991	55.3296	54.9837	30.019	39.6587
mmu-miR-5622-3p	-0.862591	-1.12373	0.444478	0.930321	0.20285	NA	0.35851	0.17969	0.13342	NA
mmu-miR-214-5p	-0.246885	8.95338	0.444515	0.930321	631.482	562.769	507.288	571.22	262.032	483.914
mmu-miR-7016-3p	0.624068	-0.650662	0.444799	0.930321	0.40571	NA	0.35851	0.35937	0.26684	0.51673
mmu-miR-5623-5p	0.715896	-0.770852	0.444904	0.930321	0.40571	NA	0.239	NA	0.40025	0.51673
mmu-miR-8120	0.847399	-1.10773	0.445319	0.930321	0.20285	0.19359	NA	0.17969	0.26684	0.12918
mmu-miR-6950-3p	0.400563	0.466879	0.44538	0.930321	0.40571	1.35514	1.07552	1.43748	1.06734	1.03345
mmu-miR-3094-5p	0.662373	-0.409004	0.445554	0.930321	NA	0.19359	0.71701	0.17969	0.40025	0.90427
mmu-miR-5615-5p	0.855446	-1.12029	0.445562	0.930321	0.20285	NA	0.1195	NA	0.26684	0.25836
mmu-miR-6984-5p	0.855446	-1.12029	0.445562	0.930321	0.20285	NA	0.1195	NA	0.26684	0.25836
mmu-miR-7005-5p	0.855446	-1.12029	0.445562	0.930321	0.20285	NA	0.1195	NA	0.26684	0.25836
mmu-miR-7667-3p	0.855229	-1.12021	0.445691	0.930321	NA	0.19359	0.1195	NA	0.26684	0.25836
mmu-miR-421-5p	-0.338637	1.20745	0.445892	0.930321	2.02853	2.32309	2.62905	1.79685	1.20076	2.0669
mmu-miR-192-5p	-0.215649	11.8752	0.446242	0.930321	4116.3	4261.13	4358.13	4265.19	2687.03	3061.6
mmu-miR-466c-5p	-0.264952	5.51935	0.447492	0.931673	56.596	59.4324	41.4674	54.6244	24.9491	40.8213
mmu-miR-219b-3p	0.886694	-1.12901	0.448123	0.931734	NA	NA	0.239	0.17969	NA	0.38754
mmu-miR-324-3p	0.244046	7.19718	0.451613	0.937668	166.948	136.288	121.653	180.045	102.331	176.591
mmu-miR-337-5p	0.246817	8.92413	0.452187	0.937668	383.595	459.779	553.296	414.714	592.908	472.675
mmu-miR-3062-5p	0.314656	2.18106	0.453716	0.93958	3.0428	3.87182	4.7801	3.77339	4.5362	4.90889
mmu-miR-3066-3p	0.851242	-1.12099	0.455434	0.941878	0.20285	NA	0.1195	0.17969	NA	0.38754
mmu-miR-6904-3p	0.845726	-1.12285	0.456944	0.942574	0.20285	NA	0.1195	NA	0.13342	0.38754
mmu-miR-5616-5p	0.845306	-1.10594	0.456987	0.942574	0.40571	NA	NA	0.35937	0.13342	0.12918
mmu-miR-669h-3p	0.83975	-1.10765	0.458544	0.944527	NA	0.38718	NA	0.17969	0.26684	0.12918
mmu-miR-6990-5p	0.483781	-0.132215	0.4602	0.945677	0.20285	0.38718	0.83652	0.71874	0.66709	0.64591
mmu-miR-32-5p	-0.251551	9.43462	0.460652	0.945677	992.966	819.277	573.851	767.975	344.084	724.449
mmu-miR-7647-5p	-0.573996	-0.415917	0.460934	0.945677	1.01427	0.58077	0.239	0.17969	0.26684	0.51673
mmu-miR-181c-5p	0.205317	12.2048	0.463299	0.949273	5395.69	4351.73	4141.12	4706.14	4893.36	4748.97
mmu-miR-664-5p	0.288123	2.95797	0.465378	0.952274	7.50557	6.3885	7.28965	5.92962	9.87291	7.10498
mmu-miR-1970	0.645113	-0.662105	0.466359	0.953021	0.20285	NA	0.47801	0.17969	0.26684	0.64591
mmu-miR-382-5p	0.234368	10.3053	0.471157	0.960321	1047.33	1181.29	1430.44	1042.53	1632.37	1153.59
mmu-miR-542-3p	0.222326	9.60758	0.471262	0.960321	749.339	750.165	772.583	673.102	933.791	754.678
mmu-miR-3094-3p	0.600404	-0.63092	0.471791	0.960321	0.20285	0.58077	0.1195	0.35937	0.53367	0.25836
mmu-miR-7018-3p	0.304868	1.73037	0.476169	0.96796	2.83994	3.48464	2.27055	3.05465	2.53494	3.87544
mmu-miR-148a-5p	0.231646	6.42007	0.477335	0.968232	75.0557	79.7595	92.3754	80.8584	98.7291	80.48
mmu-miR-29a-5p	-0.254283	3.35479	0.478454	0.968232	9.5341	13.745	10.7552	9.52333	8.53874	7.75089
mmu-miR-503-3p	-0.233346	6.02918	0.478534	0.968232	87.6325	68.9184	66.0849	68.8195	38.8246	65.1074
mmu-miR-141-3p	-0.20986	12.5763	0.479175	0.968232	6771.03	7641.42	6267.66	6816.91	3482.47	6117.64
mmu-miR-6917-3p	0.515629	-0.287997	0.479428	0.968232	0.20285	0.77436	0.35851	0.53906	0.26684	0.90427
mmu-miR-6934-5p	-0.396539	0.506922	0.480472	0.969076	2.02853	0.38718	1.55353	0.71874	0.93392	1.03345
mmu-miR-7665-5p	-0.691767	-0.773893	0.483525	0.973967	NA	0.38718	0.59751	0.17969	0.40025	NA
mmu-miR-6902-5p	-0.682454	-0.970067	0.4844	0.974	0.20285	0.19359	0.35851	0.17969	0.13342	0.12918
mmu-miR-1249-3p	-0.22984	5.36088	0.484799	0.974	51.7276	41.4285	46.1279	42.2261	25.0825	41.0797
mmu-miR-153-3p	-0.234328	6.99991	0.485511	0.974024	128	178.684	128.465	153.451	77.1155	109.804
mmu-miR-7042-5p	-0.632665	-0.656032	0.486069	0.974024	NA	0.58077	0.59751	NA	0.40025	0.25836
mmu-miR-5121	-0.308375	1.70584	0.48712	0.974632	4.86848	2.90386	2.74856	2.15622	2.93519	2.32527
mmu-miR-194-3p	0.262565	5.9373	0.487631	0.974632	60.2474	50.9144	63.8143	58.5774	88.3226	38.7544
mmu-miR-8112	-0.344669	1.65077	0.489134	0.976302	3.65136	2.32309	3.94358	2.5156	0.93392	3.74626
mmu-miR-188-3p	-0.308641	2.81357	0.490154	0.976302	12.374	6.58209	5.0191	6.28899	3.33544	7.75089
mmu-miR-7008-5p	0.534932	-0.53567	0.490357	0.976302	NA	0.58077	0.35851	0.35937	0.40025	0.51673
mmu-miR-466f	-0.257597	3.99815	0.492211	0.977838	21.0967	17.036	16.0133	18.1482	7.33798	16.1477
mmu-miR-872-3p	-0.225034	8.05205	0.493177	0.977838	352.153	292.516	260.515	292.887	144.892	271.41
mmu-let-7f-5p	0.212498	14.5112	0.493194	0.977838	18034	21633.6	28345.3	19822.5	28244	22364.7
mmu-miR-15a-5p	-0.225951	11.28	0.493653	0.977838	3926.83	2700.21	1900.69	2729.78	1412.49	2499.14
mmu-miR-130b-3p	0.201108	10.9997	0.494821	0.978492	2460.41	1764.39	1814.05	1989.84	2256.63	1948.31
mmu-miR-101b-5p	-0.393723	0.517778	0.495247	0.978492	2.63709	0.77436	0.83652	1.07811	0.93392	0.77509
mmu-miR-6912-5p	0.534498	-0.369455	0.496674	0.979355	0.40571	0.77436	0.1195	0.17969	0.66709	0.64591
mmu-miR-342-5p	0.223811	7.03062	0.496948	0.979355	121.509	122.35	135.635	128.834	160.368	106.575
mmu-miR-16-3p	-0.207299	7.20839	0.498546	0.980178	181.148	151.388	167.542	142.85	126.08	121.689
mmu-miR-7685-5p	-0.812168	-0.946546	0.498993	0.980178	1.01427	NA	NA	0.17969	0.13342	0.12918
mmu-miR-6994-5p	0.506064	-0.193492	0.499691	0.980178	0.81141	0.19359	0.47801	0.53906	1.06734	0.25836
mmu-miR-671-3p	0.22637	5.16927	0.499897	0.980178	35.4993	31.9425	36.3287	31.984	42.5603	33.7163
mmu-miR-676-3p	0.223196	9.0803	0.500662	0.980437	475.488	495.593	601.695	438.253	696.441	496.315
mmu-miR-6907-3p	-0.667821	-0.77051	0.501992	0.9818	0.40571	NA	0.59751	0.53906	0.13342	NA
mmu-miR-5616-3p	0.65793	-0.97027	0.503766	0.982073	NA	0.19359	0.239	0.17969	0.26684	0.25836
mmu-miR-466k	-0.238234	4.13192	0.50445	0.982073	21.5024	19.3591	18.1644	20.1248	9.07241	16.7936
mmu-miR-378d	-0.789576	-1.13174	0.504575	0.982073	NA	NA	0.47801	0.17969	0.13342	NA
mmu-miR-7089-3p	0.531614	-0.186769	0.505927	0.982073	NA	0.96795	0.47801	1.2578	0.53367	0.25836
mmu-miR-455-3p	-0.205479	9.9838	0.506633	0.982073	1083.84	1153.03	1182.84	1139.92	568.626	1018.72
mmu-miR-122-5p	-0.714583	8.29047	0.507475	0.982073	530.461	499.465	205.664	84.9912	504.586	40.563
mmu-miR-7061-3p	0.687551	-0.980656	0.50767	0.982073	NA	NA	0.35851	0.17969	0.13342	0.38754
mmu-miR-150-3p	-0.330617	0.55322	0.507687	0.982073	1.21712	1.54873	1.31453	1.2578	1.06734	0.64591
mmu-miR-574-3p	-0.215479	8.17081	0.508438	0.982073	314.017	322.91	338.909	342.301	158.767	273.219
mmu-miR-5113	0.73263	-0.959873	0.508608	0.982073	0.20285	NA	0.239	0.71874	0.13342	NA
mmu-miR-132-5p	0.278648	2.53466	0.509221	0.982073	5.07133	3.67823	6.69214	6.1093	6.67089	4.26299
mmu-miR-544-3p	0.225681	5.43285	0.510358	0.982073	38.1364	49.9465	36.6872	54.9837	28.8182	50.1224
mmu-miR-7009-5p	0.65537	-0.95626	0.511377	0.982073	0.20285	0.19359	0.1195	0.53906	0.13342	0.12918
mmu-miR-181a-3p	0.214683	7.30566	0.511625	0.982073	162.282	134.159	165.272	145.006	192.122	140.033
mmu-miR-3064-3p	0.517906	-0.513148	0.511642	0.982073	0.40571	0.58077	0.1195	0.71874	0.40025	0.25836
mmu-miR-6910-3p	0.647916	-0.959928	0.513469	0.983408	0.20285	0.19359	0.1195	0.17969	0.40025	0.12918
mmu-miR-7068-3p	0.292858	1.66465	0.514008	0.983408	2.83994	1.93591	3.22657	2.5156	3.7357	2.58363
mmu-miR-1a-3p	-0.196698	11.2049	0.514949	0.983408	2007.23	3076.74	2840.09	2356.57	1633.17	2333.02
mmu-miR-219a-5p	-0.246414	7.70724	0.515137	0.983408	303.265	275.286	140.893	241.857	99.5296	214.958
mmu-miR-466i-5p	0.31188	2.61351	0.515511	0.983408	9.33124	2.51668	4.7801	8.08584	6.27063	4.13381
mmu-miR-6959-3p	-0.622895	-0.818004	0.516929	0.983918	0.40571	0.58077	0.1195	0.17969	NA	0.38754
mmu-miR-1191b-5p	0.437029	-0.128348	0.52091	0.983918	0.20285	0.77436	0.59751	0.35937	0.53367	1.03345
mmu-miR-3473g	0.447177	0.0355468	0.520949	0.983918	0.81141	0.19359	0.83652	1.07811	1.06734	0.25836
mmu-miR-712-3p	-0.607559	-0.638961	0.521143	0.983918	0.81141	NA	0.47801	0.53906	0.26684	NA
mmu-miR-1843b-3p	-0.649012	-0.977972	0.521956	0.983918	0.20285	NA	0.47801	0.17969	0.13342	0.12918
mmu-miR-7119-3p	-0.702478	-0.948166	0.523662	0.983918	0.60856	0.19359	0.1195	0.53906	NA	NA
mmu-miR-5621-5p	-0.584611	-0.825761	0.523823	0.983918	0.40571	0.38718	0.239	0.17969	NA	0.38754
mmu-miR-702-3p	0.222443	3.91605	0.52455	0.983918	18.4596	11.6155	13.2648	18.6873	11.6073	15.631
mmu-miR-26b-5p	0.19164	13.5772	0.524938	0.983918	10051.2	11573.3	14282.3	10584.5	14375.5	11711.3
mmu-miR-7079-3p	-0.34914	1.27865	0.525565	0.983918	1.01427	2.32309	3.82408	0.89843	2.13468	2.0669
mmu-miR-1947-5p	-0.320508	0.837145	0.526905	0.983918	1.41997	2.71027	1.19502	1.2578	0.93392	1.55018
mmu-miR-7662-3p	-0.285349	1.70408	0.526909	0.983918	3.0428	2.71027	4.30209	2.33591	3.20203	1.93772
mmu-miR-1298-3p	0.634754	-0.964842	0.526949	0.983918	NA	0.38718	0.1195	0.17969	0.13342	0.38754
mmu-miR-540-5p	-0.311097	7.79735	0.528234	0.983918	307.931	368.597	104.445	288.754	102.999	188.734
mmu-miR-6967-3p	0.258946	2.11866	0.530478	0.983918	3.85421	3.48464	4.18259	5.57025	2.93519	4.26299
mmu-miR-669f-3p	-0.230575	4.41376	0.530776	0.983918	24.5452	27.6835	19.5984	23.8982	10.4066	21.9608
mmu-miR-344f-5p	-0.270063	1.34153	0.53106	0.983918	2.83994	2.51668	2.39005	1.79685	1.60101	2.32527
mmu-miR-30c-3p	-0.234047	6.59275	0.533342	0.983918	175.062	64.2722	92.6144	79.421	87.522	83.5804
mmu-miR-1955-5p	-0.259937	2.0698	0.534756	0.983918	4.25992	5.80773	3.46557	3.41402	2.93519	3.74626
mmu-miR-7070-5p	0.467983	-0.442383	0.537902	0.983918	0.40571	0.19359	0.47801	0.17969	0.40025	0.77509
mmu-miR-7061-5p	0.580518	-0.526632	0.539074	0.983918	0.40571	0.19359	0.35851	0.35937	0.93392	NA
mmu-miR-3095-3p	0.231644	3.24864	0.539202	0.983918	9.33124	6.58209	10.6357	8.26553	10.6734	9.0427
mmu-miR-7666-3p	0.254942	1.93683	0.539349	0.983918	3.4485	2.90386	3.70458	3.05465	3.7357	4.00462
mmu-miR-103-5p	-0.257457	3.5284	0.541975	0.983918	14.4026	13.1642	11.2332	14.9139	4.00253	11.2388
mmu-miR-6962-5p	-0.565509	-0.817283	0.542991	0.983918	0.40571	0.38718	0.239	0.53906	NA	0.12918
mmu-miR-669m-3p	0.334458	1.08265	0.544441	0.983918	1.01427	2.90386	1.19502	2.5156	0.80051	2.58363
mmu-miR-7231-5p	0.608038	-0.956983	0.547413	0.983918	0.20285	0.38718	NA	0.17969	0.13342	0.38754
mmu-miR-329-3p	-0.216637	8.86569	0.548405	0.983918	539.184	609.231	435.228	562.595	195.457	503.291
mmu-miR-6418-3p	-0.255156	2.04964	0.549038	0.983918	6.28845	3.09746	3.94358	3.41402	2.93519	3.61708
mmu-miR-412-5p	0.215663	5.6105	0.549069	0.983918	38.1364	47.4298	55.5686	38.273	62.3061	45.3427
mmu-miR-449c-3p	-0.840427	-1.37417	0.550568	0.983918	0.20285	0.19359	NA	NA	NA	0.12918
mmu-miR-291b-3p	-0.84014	-1.37426	0.550679	0.983918	0.40571	NA	NA	NA	NA	0.12918
mmu-miR-696	-0.84014	-1.37426	0.550679	0.983918	0.40571	NA	NA	NA	NA	0.12918
mmu-miR-7025-5p	-0.84014	-1.37426	0.550679	0.983918	0.40571	NA	NA	NA	NA	0.12918
mmu-miR-6946-5p	0.524648	-0.827066	0.550891	0.983918	0.20285	0.19359	0.239	0.35937	0.26684	0.25836
mmu-miR-30d-3p	0.190247	5.69742	0.551286	0.983918	52.3361	46.849	52.9396	51.5697	54.7013	49.6057
mmu-miR-3091-3p	-0.479231	-0.701652	0.553708	0.983918	0.40571	0.38718	0.35851	0.17969	0.26684	0.25836
mmu-miR-6964-3p	-0.393192	0.0118834	0.553711	0.983918	1.01427	0.19359	1.19502	0.35937	0.53367	0.77509
mmu-miR-129b-5p	-0.830906	-1.37151	0.554291	0.983918	0.20285	0.19359	NA	NA	0.13342	NA
mmu-miR-706	-0.830618	-1.37159	0.554403	0.983918	0.40571	NA	NA	NA	0.13342	NA
mmu-miR-7077-5p	-0.824197	-1.36957	0.556919	0.983918	0.20285	0.19359	NA	0.17969	NA	NA
mmu-miR-12197-3p	-0.823909	-1.36966	0.557031	0.983918	0.40571	NA	NA	0.17969	NA	NA
mmu-miR-293-5p	-0.823909	-1.36966	0.557031	0.983918	0.40571	NA	NA	0.17969	NA	NA
mmu-miR-6901-5p	-0.823909	-1.36966	0.557031	0.983918	0.40571	NA	NA	0.17969	NA	NA
mmu-miR-21a-3p	-0.213814	7.43241	0.557445	0.983918	126.58	265.607	189.053	132.788	180.648	135.511
mmu-miR-339-5p	-0.19076	9.52699	0.557721	0.983918	991.546	854.123	646.389	856.74	402.121	742.018
mmu-let-7e-3p	-0.191591	5.61713	0.559054	0.983918	56.596	48.7849	58.7952	56.6009	31.4866	43.6633
mmu-miR-3470a	0.564824	-0.834156	0.55908	0.983918	0.20285	NA	0.35851	0.17969	0.53367	0.12918
mmu-miR-5619-3p	-0.4802	-0.701573	0.559482	0.983918	0.20285	0.58077	0.35851	0.17969	0.26684	0.25836
mmu-miR-6932-3p	-0.480002	-0.701731	0.559491	0.983918	0.60856	0.19359	0.35851	0.17969	0.26684	0.25836
mmu-miR-361-3p	0.191421	6.24417	0.559889	0.983918	72.2157	71.2415	78.8716	70.4367	89.5233	66.7868
mmu-miR-7678-3p	-0.515761	-0.682329	0.559979	0.983918	0.40571	0.77436	0.1195	0.35937	0.26684	0.12918
mmu-miR-6968-5p	-0.810859	-1.38262	0.562182	0.983918	0.20285	NA	0.1195	NA	NA	0.12918
mmu-miR-214-3p	0.162075	12.2344	0.563223	0.983918	4918.17	4721.49	4725.72	5759.82	3589.2	5321.24
mmu-miR-7063-5p	0.295029	0.597339	0.564396	0.983918	1.21712	0.96795	1.19502	1.97654	0.66709	1.29181
mmu-miR-708-5p	-0.165673	9.96757	0.564725	0.983918	1252.42	1070.75	1026.05	1025.82	735.532	947.546
mmu-miR-3552	-0.80162	-1.37988	0.565831	0.983918	NA	0.19359	0.1195	NA	0.13342	NA
mmu-miR-6399	-0.80162	-1.37988	0.565831	0.983918	NA	0.19359	0.1195	NA	0.13342	NA
mmu-miR-6963-3p	-0.80162	-1.37988	0.565831	0.983918	NA	0.19359	0.1195	NA	0.13342	NA
mmu-miR-7040-5p	-0.80162	-1.37988	0.565831	0.983918	NA	0.19359	0.1195	NA	0.13342	NA
mmu-miR-1231-5p	-0.801338	-1.37997	0.565942	0.983918	0.20285	NA	0.1195	NA	0.13342	NA
mmu-miR-291a-5p	-0.801338	-1.37997	0.565942	0.983918	0.20285	NA	0.1195	NA	0.13342	NA
mmu-miR-7028-3p	-0.801338	-1.37997	0.565942	0.983918	0.20285	NA	0.1195	NA	0.13342	NA
mmu-miR-210-5p	-0.207094	5.17577	0.56648	0.983918	41.9906	39.6861	39.6748	44.7417	16.9441	35.5249
mmu-let-7e-5p	0.175686	12.5457	0.56693	0.983918	5008.65	5271.1	7389.31	5415.72	6999.36	5448.61
mmu-miR-1948-5p	0.554694	-0.820956	0.567653	0.983918	NA	0.38718	0.239	0.71874	0.13342	0.12918
mmu-miR-30a-5p	-0.184485	12.903	0.568455	0.983918	12537.1	6522.66	6881.91	5956.39	7940.22	6283.9
mmu-miR-6944-5p	-0.794628	-1.37804	0.568594	0.983918	0.20285	NA	0.1195	0.17969	NA	NA
mmu-miR-7026-3p	-0.794628	-1.37804	0.568594	0.983918	0.20285	NA	0.1195	0.17969	NA	NA
mmu-miR-669c-3p	0.803662	-1.37903	0.568627	0.983918	NA	NA	0.1195	0.35937	NA	NA
mmu-miR-7669-3p	-0.338656	0.485894	0.56904	0.983918	2.63709	0.58077	0.83652	0.89843	0.93392	0.90427
mmu-miR-12189-3p	0.550108	-0.82219	0.569426	0.983918	0.20285	0.19359	0.239	0.35937	0.53367	NA
mmu-miR-100-5p	-0.167307	9.2479	0.569841	0.983918	732.706	727.128	573.731	596.735	476.968	564.523
mmu-miR-7069-3p	0.47697	-0.338982	0.570001	0.983918	0.40571	0.19359	0.59751	1.07811	NA	0.64591
mmu-miR-215-5p	-0.193333	11.1059	0.570077	0.983918	2540.94	2388.53	2496.41	2098.73	2557.75	1121.94
mmu-miR-7069-5p	0.507793	-0.823632	0.570229	0.983918	0.40571	0.19359	0.1195	0.17969	0.26684	0.38754
mmu-miR-7116-3p	0.431167	-0.187211	0.571315	0.983918	0.40571	0.96795	0.239	0.89843	0.13342	0.90427
mmu-miR-183-5p	0.162302	10.0924	0.571938	0.983918	1002.5	1130.96	1114.24	1184.85	930.589	1185.89
mmu-miR-344-3p	0.182798	6.49198	0.572861	0.983918	74.8528	89.8262	99.665	86.9677	97.7952	85.1306
mmu-miR-6977-5p	0.790687	-1.38288	0.573756	0.983918	NA	NA	0.1195	NA	0.26684	NA
mmu-miR-8108	0.790687	-1.38288	0.573756	0.983918	NA	NA	0.1195	NA	0.26684	NA
mmu-miR-363-5p	-0.441499	0.406933	0.573939	0.983918	3.24565	0.58077	0.239	1.2578	0.80051	0.51673
mmu-miR-466f-5p	0.788027	-1.38361	0.574832	0.983918	NA	NA	0.1195	0.17969	NA	0.12918
mmu-miR-5624-3p	0.788027	-1.38361	0.574832	0.983918	NA	NA	0.1195	0.17969	NA	0.12918
mmu-miR-325-5p	-0.224064	2.55432	0.574961	0.983918	4.66562	6.77568	7.28965	6.1093	4.40279	4.26299
mmu-miR-296-3p	0.162865	10.4003	0.576801	0.983918	1554.26	1115.47	1366.15	1337.4	1395.82	1316.49
mmu-miR-1839-3p	-0.203778	5.15397	0.577275	0.983918	42.3963	45.1067	32.1462	39.5308	16.9441	39.0128
mmu-miR-669k-3p	0.781584	-1.38554	0.577386	0.983918	NA	NA	0.1195	NA	0.13342	0.12918
mmu-miR-7003-5p	0.781584	-1.38554	0.577386	0.983918	NA	NA	0.1195	NA	0.13342	0.12918
mmu-miR-7052-5p	0.781584	-1.38554	0.577386	0.983918	NA	NA	0.1195	NA	0.13342	0.12918
mmu-miR-7664-3p	0.781584	-1.38554	0.577386	0.983918	NA	NA	0.1195	NA	0.13342	0.12918
mmu-miR-5709-3p	-0.772517	-1.38831	0.577388	0.983918	NA	NA	0.239	NA	0.13342	NA
mmu-miR-6930-5p	-0.772517	-1.38831	0.577388	0.983918	NA	NA	0.239	NA	0.13342	NA
mmu-miR-7037-5p	-0.772517	-1.38831	0.577388	0.983918	NA	NA	0.239	NA	0.13342	NA
mmu-miR-17-3p	0.162205	9.87678	0.577867	0.983918	1088.51	833.99	886.469	916.396	924.985	979.583
mmu-miR-3473h-5p	-0.299759	1.09477	0.57831	0.983918	2.43424	0.77436	2.98756	1.2578	2.13468	1.16263
mmu-miR-7009-3p	0.773218	-1.37065	0.58075	0.983918	0.20285	NA	NA	0.35937	NA	NA
mmu-miR-7015-3p	0.261892	0.986431	0.580887	0.983918	2.02853	1.54873	1.31453	1.2578	2.13468	1.67936
mmu-miR-219a-3p	-0.239996	1.96104	0.582459	0.983918	5.27418	3.67823	3.46557	2.33591	3.86911	2.97117
mmu-miR-6911-5p	0.766425	-1.3725	0.583458	0.983918	NA	0.19359	NA	0.17969	0.13342	NA
mmu-miR-7034-3p	0.766425	-1.3725	0.583458	0.983918	NA	0.19359	NA	0.17969	0.13342	NA
mmu-miR-6970-5p	0.499659	-0.710419	0.584095	0.983918	NA	0.19359	0.47801	0.35937	0.53367	0.12918
mmu-miR-1929-3p	0.760243	-1.37452	0.585926	0.983918	0.20285	NA	NA	NA	0.26684	NA
mmu-miR-7240-5p	0.760243	-1.37452	0.585926	0.983918	0.20285	NA	NA	NA	0.26684	NA
mmu-miR-6980-5p	0.757583	-1.37525	0.587012	0.983918	0.20285	NA	NA	0.17969	NA	0.12918
mmu-miR-8105	0.757583	-1.37525	0.587012	0.983918	0.20285	NA	NA	0.17969	NA	0.12918
mmu-miR-7235-3p	-0.304634	0.291395	0.587218	0.983918	1.21712	0.58077	1.31453	1.2578	0.53367	0.64591
mmu-miR-203b-3p	-0.306139	2.00338	0.587318	0.983918	8.72268	1.74232	2.86806	2.69528	4.26937	2.32527
mmu-miR-6900-3p	-0.376387	0.247884	0.587465	0.983918	1.21712	0.38718	1.43403	0.17969	1.33418	0.51673
mmu-miR-466e-5p	-0.252407	1.84789	0.587831	0.983918	4.86848	3.48464	3.10706	3.23434	1.33418	4.13381
mmu-miR-7080-5p	0.478631	-0.713487	0.588141	0.983918	0.20285	NA	0.47801	0.53906	0.13342	0.38754
mmu-miR-351-5p	0.149212	12.3004	0.589336	0.983918	5748.25	4573.78	4817.74	5527.3	4147.56	5537.62
mmu-miR-137-5p	-0.23728	2.36296	0.589567	0.983918	3.85421	5.61414	6.81164	4.67182	5.06987	2.84199
mmu-miR-6964-5p	0.750847	-1.3771	0.589708	0.983918	NA	0.19359	NA	NA	0.13342	0.12918
mmu-miR-7660-3p	0.750847	-1.3771	0.589708	0.983918	NA	0.19359	NA	NA	0.13342	0.12918
mmu-miR-7678-5p	0.750847	-1.3771	0.589708	0.983918	NA	0.19359	NA	NA	0.13342	0.12918
mmu-miR-5103	-0.241886	0.976646	0.590097	0.983918	2.23138	1.54873	1.91204	1.43748	1.33418	1.55018
mmu-miR-24-3p	-0.142634	14.1738	0.593236	0.984022	20355.9	21021.7	19853.5	18574.8	14041.6	17746.8
mmu-miR-3101-3p	0.742084	-1.37984	0.593244	0.984022	0.20285	NA	NA	NA	NA	0.25836
mmu-miR-7057-3p	0.742084	-1.37984	0.593244	0.984022	0.20285	NA	NA	NA	NA	0.25836
mmu-miR-6943-5p	0.74179	-1.37976	0.593362	0.984022	NA	0.19359	NA	NA	NA	0.25836
mmu-miR-7682-5p	0.74179	-1.37976	0.593362	0.984022	NA	0.19359	NA	NA	NA	0.25836
mmu-miR-6987-5p	0.432707	-0.700142	0.593971	0.984022	0.20285	0.38718	0.239	0.35937	0.26684	0.38754
mmu-miR-187-5p	-0.314214	0.212554	0.594727	0.984223	1.62283	0.77436	0.71701	0.71874	0.40025	1.03345
mmu-miR-467e-5p	0.163473	6.93321	0.596431	0.985989	122.726	112.67	127.629	122.006	122.611	121.301
mmu-miR-466n-5p	-0.203329	3.02681	0.599596	0.990164	11.5626	9.09878	6.21413	9.16396	5.47013	6.45907
mmu-miR-191-3p	0.17759	3.75212	0.600502	0.990604	12.5769	13.3578	13.0258	13.6561	13.8755	12.1431
mmu-miR-504-3p	-0.295853	0.219747	0.60292	0.992035	1.62283	0.77436	0.71701	0.89843	0.66709	0.64591
mmu-miR-200c-3p	0.158731	13.0416	0.602944	0.992035	6347.48	8422.76	10265.5	7783.07	9457.72	7867.41
mmu-miR-6909-5p	-0.47305	-0.551625	0.603291	0.992035	NA	0.38718	0.83652	0.17969	0.53367	0.12918
mmu-miR-3072-5p	-0.277028	2.25941	0.605059	0.993889	1.62283	9.09878	4.6606	4.49214	2.80177	4.39217
mmu-miR-134-3p	-0.179778	3.93122	0.606	0.994193	18.0539	18.1975	14.1013	12.578	10.54	16.9228
mmu-miR-7088-3p	0.344377	-0.150215	0.606529	0.994193	0.40571	0.77436	0.47801	1.07811	0.26684	0.64591
mmu-miR-665-5p	0.253815	2.2459	0.607575	0.994857	1.82568	6.77568	4.06308	6.46867	3.06861	4.52135
mmu-miR-7038-5p	0.646751	-0.537357	0.609846	0.99752	0.40571	NA	0.47801	NA	1.20076	NA
mmu-miR-466m-3p	0.212979	1.80405	0.614753	1	2.83994	2.90386	3.46557	3.23434	2.40152	4.13381
mmu-miR-6897-5p	0.393096	-0.591741	0.616274	1	0.20285	0.19359	0.47801	0.53906	0.40025	0.25836
mmu-miR-33-5p	0.230719	9.93363	0.616281	1	1164.17	1090.3	600.141	1473.6	375.438	1257.45
mmu-miR-3102-3p.2-3p	-0.176221	4.76413	0.61837	1	35.0936	29.6194	25.693	28.7497	14.4091	29.9701
mmu-miR-466n-3p	-0.214455	2.07341	0.618584	1	4.25992	5.22696	3.82408	3.59371	2.13468	4.65053
mmu-miR-297b-5p	-0.187706	2.89869	0.618651	1	10.1427	6.3885	7.64816	7.18742	4.80304	7.23416
mmu-miR-6928-3p	-0.415289	-0.592027	0.618765	1	NA	0.77436	0.47801	0.17969	0.26684	0.38754
mmu-miR-467a-3p	-0.255485	1.37217	0.61995	1	1.82568	3.48464	2.50955	2.87497	0.66709	2.58363
mmu-miR-6988-3p	-0.199814	2.24011	0.62028	1	6.08559	4.259	4.6606	3.77339	4.00253	3.87544
mmu-miR-574-5p	0.158697	9.4889	0.621568	1	645.276	621.233	871.292	667.352	855.875	609.736
mmu-miR-449a-3p	-0.381194	-0.148783	0.624768	1	0.20285	0.38718	1.31453	0.71874	0.13342	0.64591
mmu-miR-7082-3p	0.320504	-0.150013	0.625446	1	0.81141	0.58077	0.35851	0.35937	0.80051	0.64591
mmu-miR-5627-3p	-0.227787	0.936736	0.626278	1	1.41997	1.93591	2.03154	1.97654	0.93392	1.421
mmu-miR-1931	-0.599439	-1.19228	0.628146	1	0.40571	0.19359	NA	NA	NA	0.25836
mmu-miR-500-3p	-0.156247	8.75521	0.629422	1	539.184	484.558	416.944	498.088	238.017	449.81
mmu-miR-7070-3p	0.208	1.57205	0.629856	1	2.23138	2.90386	2.62905	3.59371	1.86785	2.84199
mmu-miR-3082-5p	-0.414341	-0.461939	0.629944	1	0.40571	0.96795	0.239	0.71874	NA	0.38754
mmu-miR-1193-5p	0.249723	1.39642	0.632479	1	2.02853	1.93591	2.62905	1.07811	3.7357	2.0669
mmu-miR-33-3p	-0.166282	5.75576	0.633811	1	48.6848	74.5325	55.6881	62.7102	31.2198	52.9644
mmu-miR-3061-5p	-0.321988	-0.000939398	0.634702	1	1.41997	0.19359	0.83652	0.53906	0.80051	0.38754
mmu-miR-425-3p	-0.152343	5.20826	0.63625	1	46.6562	37.9438	37.6433	38.0933	25.7496	36.0416
mmu-miR-3074-5p	0.20988	1.73753	0.63706	1	4.25992	1.93591	2.74856	2.69528	3.46886	2.97117
mmu-miR-7004-3p	-0.564117	-1.18779	0.639046	1	0.40571	0.19359	NA	0.17969	NA	0.12918
mmu-miR-200a-3p	-0.125952	14.3288	0.639224	1	20872.6	22519.9	24305.1	20090.8	16896.6	19241.4
mmu-miR-7054-5p	0.554092	-0.953974	0.640515	1	0.60856	NA	NA	NA	0.53367	0.12918
mmu-miR-1954	-0.328072	-0.1745	0.640965	1	1.01427	0.96795	0.239	0.53906	0.53367	0.38754
mmu-miR-7091-5p	0.349868	-0.148884	0.641447	1	1.01427	0.19359	0.47801	0.53906	1.06734	0.25836
mmu-miR-504-5p	0.161717	3.49496	0.64381	1	12.9826	8.90518	10.8747	13.2967	8.80557	11.2388
mmu-miR-467c-5p	-0.145088	5.2101	0.646767	1	39.1506	42.59	39.9138	37.3746	29.4853	32.9413
mmu-miR-215-3p	-0.175458	6.35865	0.647603	1	86.6183	95.6339	91.2999	78.5225	98.8625	38.1085
mmu-miR-7033-3p	-0.305813	-0.291568	0.647725	1	0.60856	0.58077	0.59751	0.35937	0.26684	0.64591
mmu-miR-6914-5p	-0.531768	-1.19596	0.648083	1	0.20285	0.19359	0.1195	0.17969	NA	0.12918
mmu-miR-6899-3p	-0.267965	0.269156	0.651376	1	0.60856	0.58077	1.67303	0.89843	0.66709	0.77509
mmu-miR-9-5p	0.140253	9.89315	0.652828	1	1044.9	776.106	1038.24	924.661	1110.04	776.251
mmu-miR-340-3p	0.143066	6.44684	0.653208	1	80.127	77.63	102.414	87.8662	85.7876	85.7765
mmu-miR-674-5p	-0.132109	9.51429	0.653302	1	912.636	743.389	763.262	778.038	519.395	709.464
mmu-miR-3095-5p	0.354694	-0.585063	0.653491	1	0.20285	0.58077	0.239	0.17969	0.40025	0.51673
mmu-miR-344d-3p	-0.225371	0.970188	0.653559	1	1.41997	1.35514	2.62905	1.07811	1.86785	1.29181
mmu-miR-136-3p	0.131553	9.87221	0.654084	1	820.135	986.927	1009.2	919.45	905.773	960.464
mmu-miR-374b-5p	0.127286	10.4262	0.656053	1	1285.28	1310.8	1548.99	1454.37	1251.86	1394.51
mmu-miR-7007-5p	-0.526744	-1.19328	0.656984	1	NA	0.38718	0.1195	0.17969	0.13342	NA
mmu-miR-5622-5p	-0.526249	-1.19345	0.6572	1	0.40571	NA	0.1195	0.17969	0.13342	NA
mmu-miR-6916-5p	-0.534198	-1.19534	0.66016	1	0.40571	NA	0.1195	NA	0.26684	NA
mmu-miR-7655-5p	-0.51244	-1.20419	0.661748	1	0.20285	NA	0.239	0.17969	NA	0.12918
mmu-miR-7060-3p	0.361299	-0.579514	0.66288	1	0.81141	NA	0.239	0.53906	0.26684	0.38754
mmu-miR-466d-5p	-0.317697	-0.280145	0.663516	1	0.20285	1.16155	0.47801	0.35937	0.53367	0.38754
mmu-let-7j	0.193183	1.63654	0.664634	1	2.02853	2.1295	3.82408	3.05465	2.40152	3.10035
mmu-miR-5101	-0.220222	0.753067	0.665367	1	2.23138	0.77436	1.67303	1.07811	1.4676	1.03345
mmu-miR-26a-5p	0.117986	15.0672	0.665859	1	33218.8	34545.1	36103.5	31541.8	35939	33652.4
mmu-miR-7219-3p	-0.504952	-1.2016	0.666327	1	0.20285	NA	0.239	0.17969	0.13342	NA
mmu-miR-339-3p	-0.160489	4.81021	0.666355	1	38.9478	30.3938	23.781	33.6012	13.742	29.0658
mmu-miR-6546-5p	0.332852	-0.321502	0.666908	1	0.60856	0.77436	0.1195	0.17969	0.53367	0.77509
mmu-miR-3088-3p	0.430946	-0.816515	0.667179	1	0.40571	0.38718	NA	0.35937	NA	0.51673
mmu-miR-6392-5p	0.517485	-1.20892	0.668219	1	NA	NA	0.239	NA	0.26684	0.12918
mmu-miR-7036a-5p	0.517485	-1.20892	0.668219	1	NA	NA	0.239	NA	0.26684	0.12918
mmu-miR-7001-3p	0.514475	-1.20962	0.669616	1	NA	NA	0.239	0.17969	NA	0.25836
mmu-miR-1934-3p	0.207143	0.801151	0.669647	1	1.01427	1.54873	1.55353	1.79685	1.60101	1.03345
mmu-miR-151-3p	0.133586	9.67866	0.669976	1	865.169	730.032	873.204	675.078	973.549	758.424
mmu-miR-383-5p	-0.137675	4.5361	0.670098	1	25.3566	24.3925	25.932	23.8982	19.3456	19.1188
mmu-miR-6921-3p	-0.249553	0.334746	0.67017	1	0.40571	0.96795	1.67303	1.07811	0.80051	0.64591
mmu-miR-3475-3p	-0.190865	1.72616	0.670947	1	3.0428	2.71027	4.18259	2.5156	1.73443	3.74626
mmu-miR-7668-3p	0.346015	-0.585661	0.671817	1	0.20285	0.58077	0.239	0.35937	0.13342	0.64591
mmu-miR-6983-3p	-0.476189	-1.02601	0.672296	1	0.20285	0.58077	NA	0.17969	NA	0.25836
mmu-miR-7673-3p	0.507206	-1.2115	0.672933	1	NA	NA	0.239	NA	0.13342	0.25836
mmu-miR-3070-5p	0.490105	-1.19891	0.673598	1	0.20285	NA	0.1195	0.17969	0.13342	0.12918
mmu-miR-6921-5p	0.490105	-1.19891	0.673598	1	0.20285	NA	0.1195	0.17969	0.13342	0.12918
mmu-miR-7031-5p	0.489961	-1.19882	0.673687	1	NA	0.19359	0.1195	0.17969	0.13342	0.12918
mmu-miR-341-5p	-0.277393	0.189296	0.673983	1	1.41997	1.16155	0.47801	0.17969	1.06734	0.77509
mmu-miR-7032-5p	0.499395	-1.19623	0.674377	1	NA	0.19359	0.1195	0.17969	0.26684	NA
mmu-miR-652-3p	-0.114738	12.4206	0.674863	1	5957.19	5903.75	6131.07	5866.01	4133.42	5119.85
mmu-miR-369-5p	-0.126869	8.46477	0.675424	1	365.744	411.187	385.395	364.043	250.825	355.378
mmu-miR-493-5p	0.137294	5.78524	0.676341	1	46.4534	54.2055	63.5753	50.6713	56.9694	55.0313
mmu-miR-6943-3p	-0.288323	-0.294531	0.676532	1	0.20285	0.77436	0.71701	0.53906	0.26684	0.51673
mmu-miR-375-3p	0.152151	10.6487	0.676604	1	1393.2	1532.08	1862.09	1124.65	2351.09	1203.2
mmu-miR-674-3p	0.126108	7.91306	0.678423	1	252.958	225.34	248.924	282.645	192.922	246.737
mmu-miR-7083-5p	-0.2053	1.10842	0.679979	1	1.21712	1.93591	2.86806	1.07811	2.00127	1.67936
mmu-miR-6938-3p	0.48654	-1.20079	0.680149	1	0.20285	NA	0.1195	NA	0.26684	0.12918
mmu-miR-7043-5p	0.484536	-1.2015	0.681049	1	0.20285	NA	0.1195	0.17969	NA	0.25836
mmu-miR-15b-5p	0.114185	11.3917	0.682118	1	2881.93	2452.22	2819.66	3094	2329.74	2579.75
mmu-miR-12185-5p	0.479897	-1.20338	0.68308	1	0.20285	NA	0.1195	NA	0.13342	0.25836
mmu-miR-145b	-0.179349	2.82422	0.685422	1	10.7512	8.13082	4.30209	8.80459	3.60228	6.20071
mmu-miR-330-5p	0.123896	7.13838	0.686085	1	162.08	131.448	132.409	148.24	121.01	150.109
mmu-miR-8118	0.499505	-1.1982	0.687341	1	0.20285	NA	0.1195	NA	0.40025	NA
mmu-miR-190a-3p	-0.180155	2.51445	0.687967	1	4.25992	7.55005	6.21413	7.18742	2.40152	5.29644
mmu-miR-7036b-5p	-0.499426	-0.880783	0.689615	1	1.01427	NA	NA	0.17969	NA	0.38754
mmu-miR-6902-3p	-0.295151	-0.400049	0.690355	1	0.20285	0.38718	0.83652	0.35937	0.26684	0.51673
mmu-miR-429-3p	0.110272	13.4953	0.693856	1	10393.2	11653	12940.8	11044.7	11928.3	11003.5
mmu-miR-344g-3p	0.4652	-1.19075	0.693894	1	0.40571	NA	NA	0.17969	0.13342	0.12918
mmu-miR-3572-5p	-0.46761	-1.21231	0.6959	1	NA	NA	0.35851	0.17969	NA	0.12918
mmu-miR-434-3p	-0.110074	11.3502	0.697064	1	2569.74	2919.74	3050.06	2678.39	1965.38	2560.89
mmu-miR-3089-3p	0.263704	0.243261	0.697156	1	1.21712	0.77436	0.59751	0.17969	1.60101	0.77509
mmu-miR-7685-3p	0.453929	-1.19515	0.698909	1	0.20285	0.19359	NA	NA	0.13342	0.25836
mmu-miR-499-3p	-0.404802	-1.02976	0.699393	1	0.40571	0.19359	0.1195	0.35937	NA	0.12918
mmu-miR-511-5p	-0.391889	-1.03957	0.699482	1	0.20285	0.19359	0.239	0.17969	0.13342	0.12918
mmu-miR-154-5p	-0.112503	9.93421	0.70005	1	947.121	1129.6	1124.64	1020.97	729.395	948.579
mmu-miR-7092-3p	0.289344	-0.216362	0.700156	1	0.20285	0.38718	0.83652	0.89843	0.13342	0.77509
mmu-miR-6981-3p	-0.474891	-1.21676	0.700506	1	NA	NA	0.35851	NA	NA	0.25836
mmu-miR-9-3p	0.135636	4.6685	0.702478	1	24.3424	19.7463	31.1901	23.8982	29.2185	21.0566
mmu-miR-216b-5p	-0.168556	1.56439	0.703759	1	2.63709	4.06541	2.27055	2.33591	2.53494	2.19608
mmu-miR-6942-3p	-0.398211	-1.02723	0.704514	1	0.40571	0.19359	0.1195	0.35937	0.13342	NA
mmu-miR-1968-5p	-0.188794	1.36171	0.705786	1	4.25992	1.93591	1.67303	2.5156	2.2681	1.29181
mmu-miR-676-5p	0.123614	5.21118	0.706389	1	33.0651	35.6207	41.9454	33.6012	37.2236	37.721
mmu-miR-669b-3p	-0.181914	0.992737	0.70769	1	1.62283	1.93591	2.03154	2.15622	0.66709	1.80854
mmu-miR-582-3p	0.135364	4.98997	0.708825	1	27.7909	30.2002	36.3287	22.281	38.4243	31.3911
mmu-miR-1945	0.327881	0.0262903	0.709348	1	0.40571	0.38718	1.07552	0.71874	1.4676	NA
mmu-miR-6925-3p	-0.242011	-0.0245596	0.709875	1	1.21712	0.58077	0.59751	0.71874	0.80051	0.25836
mmu-miR-758-5p	-0.369128	-0.88832	0.712166	1	0.20285	0.58077	0.1195	0.17969	NA	0.38754
mmu-miR-3090-3p	-0.148116	2.15318	0.714836	1	4.46277	5.42055	3.94358	4.49214	3.06861	3.74626
mmu-miR-1983	-0.106951	9.06994	0.715056	1	582.188	561.414	614.482	507.252	466.295	500.19
mmu-miR-5128	-0.377733	-0.62067	0.715461	1	1.21712	0.19359	NA	0.35937	0.13342	0.38754
mmu-miR-99a-5p	-0.104415	11.7942	0.716135	1	3839.81	4479.31	3301.14	3746.62	2514.12	3586.21
mmu-miR-494-5p	-0.199827	1.50924	0.716249	1	1.41997	1.54873	5.1386	1.97654	2.66835	1.93772
mmu-miR-664-3p	-0.125635	4.26285	0.71995	1	20.8939	21.295	20.0764	21.0232	10.6734	20.669
mmu-miR-328-3p	0.101993	9.89467	0.722042	1	1015.89	889.163	995.336	974.434	822.787	1018.47
mmu-miR-3108-5p	0.178419	0.684551	0.722208	1	1.21712	0.96795	1.55353	1.43748	1.60101	0.90427
mmu-miR-6969-5p	0.366724	-1.04246	0.723114	1	0.20285	NA	0.239	0.17969	0.26684	0.12918
mmu-miR-135a-3p	0.152162	2.16204	0.725454	1	5.07133	3.09746	4.30209	4.85151	4.80304	2.84199
mmu-miR-337-3p	-0.11602	9.11473	0.726858	1	542.632	688.216	585.681	689.453	292.852	566.59
mmu-miR-7051-5p	-0.367576	-1.04935	0.728011	1	NA	0.19359	0.35851	NA	0.26684	0.12918
mmu-miR-1197-3p	0.115072	5.02458	0.728226	1	27.7909	40.2669	29.5171	35.398	28.8182	31.6495
mmu-miR-30e-5p	-0.0965881	13.4316	0.729069	1	15129.8	10897.8	10196.8	10637.9	9164.06	10693.1
mmu-miR-543-5p	-0.113741	4.6762	0.729456	1	24.1395	27.1027	31.3096	22.9997	21.2134	24.932
mmu-miR-1982-5p	0.353895	-1.03258	0.729615	1	0.20285	0.19359	0.1195	0.35937	0.13342	0.12918
mmu-miR-423-5p	0.105933	9.67396	0.730398	1	893.365	732.355	860.657	726.109	939.928	717.732
mmu-miR-184-3p	0.16046	2.17355	0.731558	1	2.23138	4.64618	5.37761	3.59371	5.33671	3.4879
mmu-miR-7052-3p	-0.20937	0.469448	0.732906	1	2.23138	0.58077	0.95602	0.89843	0.40025	1.55018
mmu-miR-6917-5p	-0.311484	-0.517168	0.733054	1	1.01427	0.38718	0.1195	NA	0.53367	0.38754
mmu-miR-28a-3p	0.110277	8.86159	0.733088	1	446.074	446.614	517.087	373.746	557.686	422.294
mmu-miR-99b-5p	0.0950834	11.9619	0.733784	1	4432.75	3920.6	3846.54	3791.54	4094.46	3791.99
mmu-let-7d-3p	-0.0967672	10.1118	0.73398	1	1294.61	1124.18	1195.38	1152.14	848.67	1066.13
mmu-miR-7663-3p	-0.311604	-0.901523	0.735444	1	0.20285	0.19359	0.35851	0.17969	0.13342	0.25836
mmu-miR-7090-3p	0.340131	-0.912064	0.735568	1	NA	NA	0.47801	0.17969	0.26684	0.25836
mmu-miR-714	-0.244371	0.826686	0.73647	1	3.85421	0.19359	1.19502	1.61717	1.60101	0.64591
mmu-miR-6948-3p	0.199612	0.222974	0.737104	1	0.60856	1.54873	0.47801	1.07811	0.66709	0.90427
mmu-miR-7071-3p	0.340421	-0.897539	0.738375	1	NA	0.19359	0.35851	0.35937	0.40025	NA
mmu-miR-7073-5p	0.344794	-1.03704	0.738798	1	0.40571	NA	0.1195	0.17969	0.13342	0.25836
mmu-miR-6904-5p	0.34442	-1.03688	0.739085	1	NA	0.38718	0.1195	0.17969	0.13342	0.25836
mmu-miR-12199-3p	0.153669	1.15444	0.740006	1	2.02853	1.93591	1.79254	1.2578	2.40152	1.93772
mmu-miR-12184-3p	-0.357693	-1.03334	0.740829	1	0.20285	0.19359	0.239	0.53906	NA	NA
mmu-miR-92b-5p	0.161346	1.26476	0.740952	1	1.82568	2.51668	1.91204	1.07811	2.80177	2.19608
mmu-miR-16-5p	0.088405	13.3861	0.7416	1	11417.6	10285.7	11083.3	11297.9	9217.03	11041.8
mmu-miR-3101-5p	0.274176	-0.374492	0.742436	1	0.81141	0.19359	0.35851	0.89843	NA	0.64591
mmu-miR-8103	0.134438	2.63203	0.744034	1	6.4913	4.06541	7.05064	4.67182	6.8043	5.81316
mmu-miR-582-5p	-0.101632	6.92664	0.744037	1	130.84	135.32	130.377	138.717	86.855	111.871
mmu-miR-542-5p	0.102062	8.18652	0.745012	1	297.991	287.095	301.266	257.31	326.473	265.597
mmu-miR-5621-3p	0.345361	-1.03503	0.745196	1	NA	0.38718	0.1195	0.35937	NA	0.25836
mmu-miR-3086-5p	-0.312941	-0.888759	0.745622	1	0.20285	0.38718	0.239	0.17969	0.40025	NA
mmu-miR-5123	-0.16	0.88779	0.746049	1	2.23138	0.96795	1.91204	0.89843	1.4676	1.67936
mmu-miR-381-3p	0.0986342	10.9994	0.7462	1	1810.87	2143.44	2271.38	1710.96	2334.01	1910.85
mmu-miR-505-3p	0.108635	4.72735	0.747201	1	29.8194	22.8437	27.0075	23.3591	29.2185	24.0278
mmu-miR-669d-3p	0.231734	-0.281693	0.748567	1	0.40571	0.77436	0.35851	0.71874	0.13342	0.77509
mmu-miR-6911-3p	0.147046	1.11271	0.751091	1	2.23138	1.54873	1.79254	1.97654	2.2681	1.29181
mmu-miR-1981-3p	0.108224	4.27133	0.752008	1	20.8939	14.9065	21.869	17.2498	19.2122	19.3772
mmu-miR-6903-3p	0.330328	-1.0246	0.752239	1	0.40571	0.19359	NA	0.35937	0.13342	0.12918
mmu-miR-6919-5p	-0.297769	-0.897173	0.752453	1	NA	0.38718	0.35851	0.35937	0.13342	0.12918
mmu-miR-669h-5p	0.149117	1.23267	0.753249	1	2.02853	1.74232	2.27055	1.79685	2.80177	1.421
mmu-miR-6985-5p	-0.271086	-0.754435	0.753636	1	0.20285	0.58077	0.239	0.35937	0.26684	0.12918
mmu-miR-671-5p	0.0928001	8.81984	0.753891	1	520.927	420.673	441.562	456.94	422.801	448.001
mmu-miR-7049-5p	0.225845	-0.126186	0.754266	1	NA	0.96795	0.71701	0.35937	0.80051	0.64591
mmu-miR-7085-3p	0.326203	-1.02638	0.754316	1	0.20285	0.38718	NA	0.17969	0.26684	0.12918
mmu-miR-182-3p	-0.137743	2.58816	0.755454	1	7.91127	7.74364	3.58507	5.92962	3.20203	6.58825
mmu-miR-7012-3p	0.321576	-1.02891	0.756451	1	0.20285	0.38718	NA	0.17969	0.13342	0.25836
mmu-miR-1195	0.385938	-1.19783	0.757791	1	0.40571	NA	NA	NA	NA	0.38754
mmu-miR-666-5p	0.101918	5.88764	0.758023	1	60.2474	64.2722	54.9711	71.6945	38.4243	66.3992
mmu-miR-694	-0.260538	-0.762099	0.758456	1	0.20285	0.38718	0.35851	0.35937	0.26684	0.12918
mmu-miR-7081-3p	-0.255156	-0.266339	0.758936	1	0.20285	0.19359	1.19502	0.71874	0.53367	0.12918
mmu-miR-7677-3p	-0.245201	-0.404797	0.759315	1	NA	0.38718	0.95602	0.35937	0.40025	0.38754
mmu-miR-127-3p	-0.0839314	13.4548	0.759673	1	11030.1	12721.8	12663	10279.3	10290.2	10407.5
mmu-miR-21a-5p	0.0922345	15.0601	0.76025	1	28660.5	35814.7	39578.8	29487.8	40727.5	28816.9
mmu-miR-124-5p	-0.131568	2.30184	0.761388	1	3.0428	5.61414	6.33363	5.39056	3.46886	3.87544
mmu-miR-7651-5p	0.278897	-0.894718	0.761667	1	0.20285	0.19359	0.239	0.35937	0.13342	0.25836
mmu-miR-3102-5p	0.222625	0.135113	0.761843	1	1.01427	0.58077	0.71701	NA	1.4676	0.77509
mmu-miR-23b-5p	0.10765	4.25497	0.762749	1	13.9969	24.1989	18.6424	17.6092	19.479	18.0854
mmu-miR-3076-3p	0.139564	1.35191	0.762988	1	2.43424	2.32309	2.03154	1.2578	2.53494	2.71281
mmu-miR-466h-5p	-0.104524	4.40483	0.764609	1	23.3281	22.6501	22.347	26.7731	12.2744	19.5064
mmu-miR-1198-5p	0.0936822	7.24848	0.765146	1	169.991	138.224	156.07	143.748	161.702	137.837
mmu-miR-701-5p	-0.101129	4.13507	0.76572	1	18.8653	21.295	16.3718	16.3514	16.9441	13.9516
mmu-miR-3080-5p	0.158182	0.65031	0.767175	1	1.01427	1.54873	1.19502	1.07811	1.86785	0.77509
mmu-miR-3061-3p	0.146006	0.944451	0.767251	1	1.62283	2.1295	1.19502	1.79685	2.00127	1.03345
mmu-miR-300-5p	0.094367	5.27737	0.767789	1	43.8163	41.2349	32.8632	40.4292	34.2884	38.7544
mmu-miR-6538	-0.253935	5.57366	0.769563	1	127.797	13.3578	25.693	59.1165	36.423	29.0658
mmu-miR-301a-3p	0.0810489	11.7404	0.770934	1	3637.56	3761.86	3109.09	3849.22	2782.83	3462.97
mmu-miR-3470b	0.180664	0.416461	0.772317	1	1.82568	0.77436	0.59751	1.61717	1.20076	0.38754
mmu-miR-19b-5p	0.0955002	5.71958	0.773116	1	70.9986	45.6875	44.3354	50.3119	47.4967	56.3231
mmu-miR-323-5p	-0.110711	3.08504	0.77478	1	7.50557	10.2603	8.96268	5.39056	8.13848	8.52597
mmu-miR-200c-5p	0.114605	3.63103	0.776001	1	15.0111	14.1321	7.88716	15.992	6.67089	13.9516
mmu-miR-669o-5p	0.092349	4.99081	0.776658	1	31.4422	27.8771	36.6872	36.4761	25.7496	31.1327
mmu-miR-293-3p	-0.245037	-0.400112	0.776941	1	1.01427	0.58077	0.1195	0.89843	0.13342	0.25836
mmu-miR-1933-3p	0.159368	0.172746	0.77712	1	0.81141	0.77436	0.83652	0.71874	1.06734	0.64591
mmu-miR-7091-3p	-0.186664	0.587023	0.778045	1	2.63709	0.58077	0.95602	0.53906	1.86785	0.64591
mmu-miR-1912-5p	-0.268153	-0.752573	0.779279	1	NA	0.77436	0.239	0.53906	0.13342	0.12918
mmu-miR-455-5p	0.0818078	9.37671	0.780343	1	626.208	698.863	710.203	695.742	633.734	616.97
mmu-miR-107-5p	-0.129882	2.93499	0.780499	1	10.1427	8.13082	6.21413	11.8592	2.66835	6.32989
mmu-miR-7093-3p	0.12964	1.0466	0.781422	1	1.82568	1.35514	2.03154	2.5156	1.06734	1.80854
mmu-miR-497a-5p	0.0806695	9.23036	0.782644	1	657.65	615.039	572.297	659.086	481.104	630.793
mmu-miR-7031-3p	-0.233054	-0.641038	0.782777	1	0.20285	0.58077	0.35851	0.53906	NA	0.38754
mmu-miR-8092	0.296048	-1.02908	0.784737	1	0.60856	NA	NA	0.17969	0.13342	0.25836
mmu-miR-690	0.100199	3.91466	0.785328	1	18.2568	13.745	13.2648	10.2421	14.8094	17.9562
mmu-miR-539-5p	-0.0826056	7.6639	0.787085	1	202.447	213.918	240.08	199.451	163.17	199.973
mmu-miR-344f-3p	-0.12613	0.707521	0.788382	1	1.21712	1.54873	1.55353	1.2578	1.06734	1.29181
mmu-let-7i-5p	0.078419	14.2588	0.789525	1	18566.7	18150.3	23382.3	16927.8	22279.8	17478
mmu-miR-496a-3p	0.0844538	6.35664	0.790126	1	75.0557	93.1173	81.6202	92.538	62.7063	86.4224
mmu-miR-669b-5p	-0.0836084	7.12314	0.790984	1	148.286	148.871	154.517	164.232	93.259	132.928
mmu-miR-190b-5p	0.113678	3.29878	0.791317	1	10.5484	7.16287	11.1137	6.28899	13.742	7.36334
mmu-miR-30a-3p	0.106806	8.56719	0.79184	1	517.073	275.48	366.633	244.372	555.418	286.395
mmu-miR-183-3p	-0.12165	2.16151	0.792405	1	4.05706	5.61414	4.06308	2.69528	2.53494	6.07153
mmu-miR-1930-3p	-0.211176	-0.643812	0.793296	1	0.20285	0.38718	0.47801	0.53906	0.26684	0.12918
mmu-miR-7059-5p	0.219383	-0.542031	0.794365	1	0.40571	NA	0.59751	0.71874	0.13342	0.38754
mmu-miR-6914-3p	-0.110946	1.69747	0.794969	1	3.24565	2.71027	3.58507	3.77339	2.00127	2.45445
mmu-miR-3070-3p	0.149689	0.111187	0.795003	1	0.60856	1.16155	0.59751	0.71874	0.66709	0.90427
mmu-miR-764-5p	0.226395	-0.773859	0.796625	1	0.20285	0.19359	0.35851	0.17969	0.13342	0.51673
mmu-miR-7025-3p	-0.136903	1.01617	0.797172	1	2.83994	1.54873	1.43403	2.5156	0.53367	1.80854
mmu-let-7b-5p	0.0826617	13.2586	0.797496	1	7809.85	9178.34	12926.9	8406.22	11834	8052.39
mmu-miR-466l-3p	0.212751	-0.42947	0.798108	1	0.20285	0.38718	0.59751	1.07811	0.13342	0.25836
mmu-miR-141-5p	0.0842503	5.91229	0.799868	1	48.8876	64.853	69.0724	57.8587	63.5069	53.2227
mmu-miR-3077-3p	-0.135836	0.664092	0.800367	1	0.60856	2.1295	1.43403	1.43748	0.66709	1.421
mmu-miR-7654-3p	0.239739	-0.77075	0.800449	1	NA	0.38718	0.35851	NA	0.53367	0.25836
mmu-miR-452-3p	0.100408	2.33359	0.800519	1	4.46277	5.42055	4.54109	5.74993	3.60228	4.77971
mmu-miR-7064-5p	-0.202539	-0.522588	0.801405	1	0.81141	0.19359	0.35851	0.71874	0.13342	0.25836
mmu-miR-152-3p	0.0705487	12.0379	0.802012	1	4138.2	4338.18	4463.3	3876.17	4312.73	4009.53
mmu-miR-148b-3p	0.0724837	10.5422	0.802092	1	1633.58	1458.32	1502.03	1388.25	1573	1362.22
mmu-miR-677-5p	0.105189	2.65348	0.802553	1	4.66562	7.35646	6.09462	6.64836	7.07114	3.87544
mmu-miR-1953	0.123542	0.906905	0.80503	1	2.43424	1.54873	0.95602	1.43748	1.86785	1.29181
mmu-miR-3085-3p	-0.0895793	3.45902	0.805619	1	10.1427	14.5193	10.1577	12.3983	7.20456	10.3345
mmu-miR-27b-5p	-0.087052	6.82802	0.807999	1	112.583	96.0211	158.819	85.3506	132.217	90.0395
mmu-miR-145a-3p	0.073461	10.2647	0.808058	1	1002.91	1284.48	1481.59	1170.47	1233.71	1173.48
mmu-miR-199a-5p	-0.0698271	13.8956	0.808409	1	17106.6	17977.1	14248.5	17828.6	9617.55	15597.5
mmu-miR-6956-3p	0.145366	0.482938	0.811223	1	0.81141	1.35514	1.07552	1.07811	0.26684	1.93772
mmu-miR-1188-5p	-0.0845226	3.25161	0.814926	1	9.12839	9.67955	10.9942	9.8827	8.80557	6.84662
mmu-miR-193a-3p	-0.0875433	9.84912	0.815005	1	1094.19	1159.8	752.387	1174.06	372.769	1072.59
mmu-miR-5134-5p	-0.130297	0.221753	0.815282	1	1.21712	1.16155	0.59751	0.89843	0.66709	0.77509
mmu-miR-466g	0.0817952	4.55427	0.816081	1	25.3566	25.1668	20.7934	27.3122	13.8755	27.9032
mmu-miR-7655-3p	0.126916	0.850025	0.816726	1	1.21712	1.54873	1.67303	0.53906	2.2681	1.421
mmu-miR-491-5p	-0.0858175	3.4927	0.817733	1	15.214	8.32441	12.1892	12.3983	7.07114	11.2388
mmu-miR-423-3p	0.0679583	10.0146	0.81829	1	1212.25	950.532	1032.98	931.669	1086.02	975.191
mmu-miR-7067-5p	0.223805	-0.895518	0.819152	1	0.40571	0.19359	0.1195	NA	0.13342	0.51673
mmu-miR-18a-5p	0.0651742	11.6856	0.820077	1	4114.27	3379.13	2713.42	3660.91	2649.68	3356.26
mmu-miR-185-3p	0.0872986	3.74716	0.823317	1	11.9683	11.4219	16.4913	8.98427	16.4104	12.2722
mmu-miR-6915-3p	0.180951	-0.636444	0.823356	1	0.60856	0.19359	0.239	0.53906	0.13342	0.38754
mmu-miR-679-5p	0.135158	0.247861	0.824723	1	0.60856	1.35514	0.71701	0.71874	1.33418	0.51673
mmu-miR-342-3p	-0.0741076	10.188	0.82515	1	1370.48	1242.27	1170.17	1456.89	552.349	1307.96
mmu-miR-186-5p	-0.0626236	10.3172	0.827252	1	1531.95	1269.57	1321.34	1306.31	942.063	1334.57
mmu-miR-466h-3p	-0.0891544	3.10077	0.829319	1	10.5484	8.90518	7.64816	10.4217	3.60228	9.43024
mmu-miR-130b-5p	-0.0661195	8.4559	0.83099	1	477.922	298.13	362.212	341.762	301.524	334.709
mmu-miR-26a-3p	0.0730535	5.68535	0.83104	1	49.699	56.9158	50.669	46.3588	61.5056	39.5295
mmu-miR-7659-5p	0.239842	-1.03347	0.832398	1	0.60856	NA	NA	NA	0.13342	0.38754
mmu-miR-3064-5p	-0.0987651	1.43725	0.833548	1	2.43424	2.32309	2.98756	1.2578	2.93519	2.19608
mmu-miR-200b-3p	0.0585571	13.8232	0.835267	1	12715.8	14679.8	17301.6	14813.8	14234.9	12998.1
mmu-miR-195a-3p	-0.0772336	3.69549	0.835761	1	15.4168	9.87314	15.6548	11.8592	13.742	9.17188
mmu-miR-147-3p	-0.0679976	7.64871	0.835836	1	194.739	253.023	198.852	263.239	140.756	162.51
mmu-miR-12201-3p	-0.147591	-0.0724059	0.837751	1	0.20285	0.38718	1.31453	0.35937	0.66709	0.64591
mmu-miR-708-3p	0.0643904	6.80261	0.83941	1	123.74	117.51	103.011	104.577	120.209	96.8861
mmu-miR-615-3p	0.0607697	9.47446	0.841765	1	856.446	561.22	785.729	656.031	663.353	744.602
mmu-miR-376c-3p	-0.0588509	9.40989	0.844936	1	595.577	801.66	785.729	654.414	572.896	673.939
mmu-miR-30b-3p	0.0676285	4.95231	0.847377	1	37.7307	21.6822	35.2532	26.7731	32.9542	28.8075
mmu-miR-5134-3p	-0.108988	0.437491	0.847501	1	1.62283	0.77436	1.07552	0.35937	1.33418	1.03345
mmu-miR-489-3p	-0.135927	0.633752	0.849322	1	3.0428	1.16155	0.239	1.2578	0.53367	1.67936
mmu-miR-493-3p	-0.068177	3.11875	0.850082	1	9.73695	7.35646	9.9187	8.6249	7.73823	6.9758
mmu-miR-326-3p	-0.0621986	7.93891	0.851231	1	283.994	260.767	246.892	296.84	134.619	265.726
mmu-miR-92a-5p	0.0696015	6.38563	0.852475	1	98.1809	75.1133	84.0102	57.3197	115.406	63.9448
mmu-miR-15b-3p	-0.0560079	7.87024	0.853618	1	253.364	228.244	270.315	224.427	206.397	222.063
mmu-miR-298-5p	-0.0518754	11.0499	0.85479	1	2666.3	2137.63	2031.18	2136.46	1655.18	2172.83
mmu-miR-3075-5p	0.084567	0.713432	0.856294	1	1.41997	1.35514	1.31453	1.43748	1.06734	1.421
mmu-miR-450a-5p	-0.0514192	11.0369	0.856727	1	2250.05	2274.69	2225.97	2298.54	1483.47	2160.69
mmu-miR-501-5p	0.0544742	7.87795	0.856943	1	239.975	228.631	258.723	243.653	203.862	236.531
mmu-miR-203-5p	-0.0584494	8.49243	0.858709	1	287.037	507.789	359.463	357.754	270.971	382.248
mmu-miR-139-5p	-0.0543463	8.13823	0.859439	1	365.744	258.057	284.894	303.309	236.283	250.87
mmu-miR-7679-3p	0.137661	-0.435994	0.859754	1	0.81141	NA	0.47801	0.35937	0.26684	0.64591
mmu-miR-125b-3p	0.0539801	8.49638	0.860241	1	319.088	433.45	362.69	356.496	333.278	357.057
mmu-miR-872-5p	-0.052339	9.12298	0.860865	1	720.94	538.957	538.239	518.752	509.389	527.706
mmu-miR-1960	0.143112	-0.448547	0.861475	1	0.40571	0.19359	0.59751	NA	0.40025	0.77509
mmu-miR-488-3p	0.0606091	4.48899	0.862249	1	26.3709	19.1655	23.064	20.6638	25.6162	17.4395
mmu-miR-7053-3p	0.148298	-0.628788	0.862874	1	0.20285	0.77436	0.1195	0.53906	0.13342	0.38754
mmu-miR-12191-3p	0.0950162	0.621632	0.868718	1	1.01427	0.77436	1.79254	0.71874	1.86785	0.90427
mmu-miR-18a-3p	0.0517605	5.93939	0.87137	1	71.81	60.2068	57.8392	70.0773	44.4281	64.5907
mmu-miR-3087-3p	0.133319	-0.522862	0.872044	1	0.20285	0.77436	0.239	0.17969	0.66709	0.25836
mmu-miR-29a-3p	-0.0469231	8.6021	0.877444	1	356.21	428.998	457.097	367.996	326.873	395.166
mmu-miR-6991-5p	0.143994	-0.761062	0.87903	1	0.40571	0.38718	0.1195	0.17969	NA	0.64591
mmu-miR-297a-5p	-0.0515558	6.15753	0.879035	1	92.2982	72.9838	64.1728	86.4287	42.16	74.021
mmu-miR-32-3p	0.0571575	4.27311	0.880188	1	18.4596	17.6168	22.586	14.5545	24.8157	14.7267
mmu-miR-1934-5p	0.0558034	2.8971	0.881371	1	6.28845	7.93723	7.76766	7.72647	7.20456	5.81316
mmu-miR-1941-5p	0.0666892	1.88027	0.882728	1	2.02853	3.29105	4.7801	3.05465	3.46886	3.22954
mmu-miR-324-5p	0.0428222	9.58269	0.882965	1	821.149	739.518	824.328	871.834	600.647	763.204
mmu-let-7a-3p	-0.0717806	1.03857	0.885036	1	1.01427	2.51668	2.03154	2.15622	1.73443	1.03345
mmu-miR-34c-3p	-0.0580077	2.32968	0.886811	1	6.08559	5.22696	4.06308	5.92962	3.46886	4.00462
mmu-miR-669e-5p	0.0464968	4.41624	0.887869	1	20.691	20.7142	23.781	25.156	17.3443	18.9897
mmu-miR-200b-5p	0.0438513	7.57918	0.894287	1	175.468	171.134	245.219	171.24	209.466	166.127
mmu-miR-135b-5p	-0.0418142	7.64793	0.894705	1	194.942	235.213	210.324	192.084	143.557	230.718
mmu-miR-195a-5p	-0.0409861	8.50865	0.897316	1	400.838	383.504	381.571	440.948	219.472	380.181
mmu-miR-7649-3p	0.0608142	0.839334	0.897663	1	1.21712	1.93591	1.43403	1.2578	1.20076	1.80854
mmu-miR-6951-5p	0.107774	-0.529408	0.897776	1	0.81141	0.19359	0.239	NA	0.53367	0.51673
mmu-miR-344c-3p	-0.0475882	2.94317	0.898577	1	7.09986	8.13082	8.36517	7.54679	4.93646	8.39679
mmu-miR-500-5p	-0.0417241	4.57837	0.899324	1	23.531	29.4258	22.586	26.2341	18.6785	21.8317
mmu-miR-3069-5p	0.0836818	-0.23606	0.901136	1	0.60856	0.77436	0.35851	0.53906	0.26684	0.77509
mmu-miR-3106-5p	0.0598761	0.870138	0.907158	1	1.41997	2.32309	1.07552	1.2578	0.93392	2.19608
mmu-miR-497b	0.137079	-0.848479	0.908583	1	NA	NA	0.59751	NA	0.53367	0.12918
mmu-miR-485-5p	0.0408781	6.58156	0.908589	1	70.9986	104.346	119.98	76.0069	111.671	83.9679
mmu-miR-3068-5p	0.0359244	6.37956	0.910329	1	82.1555	90.2134	86.0418	88.5849	58.8372	94.3024
mmu-miR-7658-5p	0.0509995	1.20815	0.912503	1	2.43424	1.16155	2.50955	1.97654	2.13468	1.67936
mmu-miR-433-5p	-0.0350316	5.80373	0.914073	1	47.4676	63.3043	65.9654	58.0384	46.296	52.706
mmu-miR-410-5p	-0.0790137	3.46756	0.9159	1	5.47703	24.3925	5.0191	6.1093	15.343	7.49252
mmu-miR-6939-3p	-0.0586488	0.795784	0.916347	1	1.01427	1.54873	1.91204	1.43748	2.00127	0.51673
mmu-miR-669k-5p	0.0548969	0.317344	0.917109	1	0.81141	0.96795	1.07552	0.71874	0.80051	1.16263
mmu-miR-7658-3p	0.0588697	0.154464	0.917483	1	1.21712	0.77436	0.59751	1.07811	0.66709	0.64591
mmu-miR-181d-3p	-0.0461281	2.62276	0.917674	1	5.67989	6.96928	6.09462	3.23434	7.87165	4.77971
mmu-miR-331-5p	-0.0372146	3.02203	0.917945	1	9.12839	9.09878	6.93114	8.6249	6.40405	7.10498
mmu-miR-30d-5p	0.0279445	12.8524	0.918147	1	8209.87	7382.01	7555.9	7066.67	7085.28	7063.12
mmu-miR-21c	-0.108352	-0.808314	0.918927	1	0.81141	0.19359	NA	0.17969	0.40025	0.12918
mmu-miR-137-3p	-0.0307558	9.55549	0.919675	1	719.723	989.056	688.215	865.724	601.981	669.806
mmu-miR-7019-3p	-0.102131	-0.808717	0.921548	1	0.20285	0.77436	NA	0.35937	0.13342	0.25836
mmu-miR-6958-3p	-0.0427527	1.18736	0.922685	1	2.43424	2.32309	1.67303	2.15622	1.60101	1.80854
mmu-let-7k	-0.0425034	1.47654	0.923317	1	3.85421	1.93591	2.27055	2.5156	2.00127	2.45445
mmu-miR-1930-5p	0.0397376	2.63126	0.923861	1	7.50557	4.259	6.57263	8.44521	4.5362	4.39217
mmu-miR-378b	-0.0300985	8.58528	0.925279	1	410.372	362.402	451.122	303.848	427.204	336.259
mmu-miR-3069-3p	0.0510246	0.210106	0.925314	1	0.81141	1.16155	0.71701	0.71874	0.80051	0.90427
mmu-miR-7689-3p	0.0373853	2.09242	0.927245	1	5.07133	3.09746	4.18259	3.77339	3.7357	3.87544
mmu-miR-3109-5p	-0.0375252	1.58004	0.929494	1	2.63709	2.32309	3.46557	2.87497	2.2681	2.45445
mmu-miR-331-3p	0.0283845	8.36522	0.930443	1	288.457	360.079	378.106	386.503	206.798	369.846
mmu-miR-541-3p	0.0603897	1.64067	0.930625	1	3.0428	2.1295	3.46557	5.57025	0.26684	2.84199
mmu-miR-143-3p	-0.0219787	17.2918	0.93411	1	158026	181478	170300	143145	154602	153759
mmu-miR-15a-3p	-0.0271125	5.51875	0.936272	1	49.9019	51.3016	44.0964	53.9056	26.817	50.1224
mmu-miR-3068-3p	0.0340038	3.11295	0.938892	1	12.5769	9.67955	4.30209	9.16396	4.93646	10.3345
mmu-miR-1966-3p	0.0745481	-0.633955	0.940906	1	NA	0.96795	0.1195	NA	0.53367	0.38754
mmu-miR-6715-3p	-0.0521614	-0.093694	0.941233	1	NA	0.77436	1.07552	0.71874	0.66709	0.38754
mmu-miR-1224-3p	-0.0513238	0.301721	0.941643	1	2.02853	0.96795	0.239	1.2578	0.40025	1.03345
mmu-miR-146b-3p	-0.0395237	0.438297	0.9422	1	1.62283	1.16155	0.71701	1.43748	0.93392	0.64591
mmu-miR-7030-3p	-0.0517206	-0.277644	0.94403	1	0.81141	0.58077	0.35851	0.17969	0.80051	0.38754
mmu-miR-128-3p	0.0211847	9.34355	0.944908	1	643.45	650.659	738.525	568.165	705.78	570.982
mmu-miR-6927-5p	-0.0532758	-0.376084	0.945072	1	0.20285	0.96795	0.35851	0.17969	0.53367	0.51673
mmu-miR-344d-5p	0.0936549	-1.12841	0.945544	1	NA	NA	0.35851	NA	0.40025	NA
mmu-miR-6967-5p	-0.0364791	0.377971	0.946245	1	1.21712	1.35514	0.71701	1.2578	0.93392	0.64591
mmu-miR-6979-3p	0.0560908	-0.536145	0.94904	1	0.40571	0.58077	0.239	NA	0.13342	0.90427
mmu-miR-669d-5p	0.0198839	6.99871	0.949299	1	136.52	132.803	130.855	155.967	92.9922	121.818
mmu-miR-6991-3p	-0.0447274	-0.36199	0.951651	1	0.81141	0.58077	0.239	0.71874	0.26684	0.38754
mmu-miR-3058-3p	0.0393287	-0.0669692	0.951704	1	1.21712	0.58077	0.35851	0.53906	0.40025	0.90427
mmu-miR-6955-5p	-0.0510201	-0.689259	0.953422	1	0.40571	0.58077	0.1195	0.17969	0.40025	0.25836
mmu-miR-6959-5p	0.0358922	0.15067	0.954422	1	0.40571	0.58077	1.31453	0.71874	0.93392	0.64591
mmu-miR-6955-3p	-0.068152	-1.10745	0.954891	1	0.40571	0.19359	NA	0.17969	NA	0.25836
mmu-miR-6976-5p	0.074098	-1.12469	0.954935	1	NA	NA	0.35851	0.35937	0.13342	NA
mmu-miR-140-3p	0.0183542	8.87297	0.95531	1	554.398	440.807	478.01	371.589	566.091	382.765
mmu-miR-1970c-5p	-0.0467481	-0.577698	0.955982	1	0.20285	0.77436	0.239	0.17969	0.53367	0.25836
mmu-miR-350-5p	-0.0177318	5.057	0.956301	1	41.9906	30.2002	32.9827	33.2418	30.4193	29.7117
mmu-miR-19a-5p	0.0218399	3.90758	0.957047	1	21.2996	15.2937	10.0382	19.2263	7.60481	16.406
mmu-miR-7008-3p	0.0254374	0.697631	0.957058	1	1.41997	1.54873	1.19502	1.2578	1.33418	1.16263
mmu-miR-384-3p	0.0183737	4.83058	0.957997	1	27.588	31.9425	28.6806	36.6558	16.6772	29.0658
mmu-miR-326-5p	-0.0465791	-0.698682	0.959372	1	0.60856	0.19359	0.239	NA	0.53367	0.25836
mmu-miR-6997-5p	0.0623331	-1.12655	0.962184	1	NA	NA	0.35851	0.17969	0.26684	NA
mmu-miR-6965-3p	-0.04376	-0.818297	0.96262	1	0.20285	0.58077	0.1195	0.17969	0.26684	0.25836
mmu-miR-6968-3p	-0.0373835	-0.369646	0.963101	1	0.81141	0.38718	0.35851	0.89843	NA	0.51673
mmu-let-7g-3p	-0.0216659	1.24265	0.963757	1	2.02853	3.09746	1.55353	2.69528	1.20076	2.0669
mmu-miR-6966-3p	-0.0302523	-0.287216	0.963852	1	0.60856	0.58077	0.47801	0.35937	0.40025	0.64591
mmu-miR-6927-3p	-0.0541611	-1.10301	0.964013	1	0.40571	0.19359	NA	0.35937	NA	0.12918
mmu-miR-7211-5p	-0.0606789	-1.28308	0.965642	1	NA	0.38718	NA	NA	NA	0.25836
mmu-miR-199b-5p	-0.0121117	12.8591	0.965835	1	7871.72	8568.53	7121.87	8574.23	5101.49	7680.87
mmu-miR-1264-5p	0.0500849	-0.987508	0.967032	1	NA	NA	0.47801	NA	0.13342	0.38754
mmu-miR-193b-3p	-0.0150455	8.19108	0.967598	1	361.687	330.266	238.049	383.988	129.549	336.518
mmu-miR-467b-3p	0.0510119	-1.11471	0.969706	1	NA	0.19359	0.239	0.53906	NA	NA
mmu-miR-208b-3p	-0.0131587	4.55413	0.971822	1	25.3566	29.4258	19.0009	30.9059	12.5413	23.8986
mmu-miR-7236-3p	-0.0409907	-1.1173	0.972047	1	NA	0.38718	0.1195	NA	0.13342	0.25836
mmu-miR-3110-5p	-0.0125483	3.14489	0.972825	1	9.73695	7.74364	9.5602	10.2421	5.47013	8.91352
mmu-miR-125a-3p	0.0103288	6.76124	0.973939	1	111.772	103.571	124.641	100.264	110.603	96.4985
mmu-miR-7013-5p	-0.044604	-1.2787	0.974269	1	0.40571	NA	NA	0.17969	NA	0.12918
mmu-miR-12193-5p	-0.0425195	-1.27781	0.975404	1	NA	0.38718	NA	NA	0.26684	NA
mmu-miR-216b-3p	-0.0422318	-1.2779	0.975558	1	0.20285	0.19359	NA	NA	0.26684	NA
mmu-miR-1950	-0.0351983	-1.1156	0.975822	1	0.40571	NA	0.1195	0.17969	NA	0.25836
mmu-miR-6929-3p	-0.0292393	-0.825409	0.975961	1	0.20285	0.38718	0.239	NA	0.53367	0.12918
mmu-miR-511-3p	-0.00959106	6.03379	0.976031	1	63.6959	74.7261	67.8774	60.554	65.1079	58.5192
mmu-miR-7036a-3p	-0.0195652	-0.292353	0.977362	1	0.20285	0.77436	0.59751	0.53906	0.26684	0.64591
mmu-miR-3075-3p	-0.0217065	-0.584049	0.97742	1	0.40571	0.38718	0.35851	0.53906	0.13342	0.38754
mmu-miR-873a-3p	-0.0167564	-0.0510094	0.978366	1	0.40571	0.77436	0.83652	0.35937	0.66709	0.77509
mmu-miR-6973b-3p	-0.036044	-1.2759	0.978875	1	NA	0.38718	NA	0.17969	0.13342	NA
mmu-miR-7011-3p	-0.0357564	-1.27598	0.979029	1	0.20285	0.19359	NA	0.17969	0.13342	NA
mmu-miR-7007-3p	-0.0354688	-1.27607	0.979182	1	0.40571	NA	NA	0.17969	0.13342	NA
mmu-miR-8107	-0.0289727	-1.11482	0.979461	1	0.20285	0.19359	0.1195	NA	0.26684	0.12918
mmu-miR-7224-3p	-0.0128297	1.11882	0.979762	1	3.0428	1.16155	1.79254	1.97654	2.2681	1.03345
mmu-miR-411-5p	0.00725765	10.3453	0.980097	1	1200.08	1561.31	1326.48	1253.49	1096.96	1372.68
mmu-miR-877-3p	-0.00849208	5.43481	0.980362	1	47.0619	46.6554	42.4234	52.6478	24.1486	47.6679
mmu-miR-3080-3p	0.0178339	-0.212421	0.980919	1	0.60856	0.19359	0.83652	0.35937	0.80051	0.38754
mmu-miR-1941-3p	0.0114611	1.21969	0.981203	1	1.41997	1.54873	3.10706	2.15622	1.60101	2.0669
mmu-miR-693-3p	-0.0253748	-1.11287	0.981848	1	NA	0.38718	0.1195	0.17969	0.13342	0.12918
mmu-miR-5132-3p	-0.0167291	-0.278501	0.982592	1	0.60856	0.58077	0.47801	1.07811	NA	0.51673
mmu-miR-7076-3p	-0.0382461	-1.47722	0.98286	1	NA	0.19359	NA	NA	NA	0.12918
mmu-miR-217-3p	-0.0379525	-1.47731	0.982974	1	0.20285	NA	NA	NA	NA	0.12918
mmu-miR-466q	-0.0379525	-1.47731	0.982974	1	0.20285	NA	NA	NA	NA	0.12918
mmu-miR-5104b-5p	-0.0379525	-1.47731	0.982974	1	0.20285	NA	NA	NA	NA	0.12918
mmu-miR-5624-5p	-0.0379525	-1.47731	0.982974	1	0.20285	NA	NA	NA	NA	0.12918
mmu-miR-6918-3p	-0.0379525	-1.47731	0.982974	1	0.20285	NA	NA	NA	NA	0.12918
mmu-miR-7011-5p	-0.0379525	-1.47731	0.982974	1	0.20285	NA	NA	NA	NA	0.12918
mmu-miR-7080-3p	-0.0379525	-1.47731	0.982974	1	0.20285	NA	NA	NA	NA	0.12918
mmu-miR-7228-5p	-0.0379525	-1.47731	0.982974	1	0.20285	NA	NA	NA	NA	0.12918
mmu-miR-741-3p	-0.0379525	-1.47731	0.982974	1	0.20285	NA	NA	NA	NA	0.12918
mmu-miR-6540-5p	0.00667126	4.69634	0.984014	1	25.1538	25.554	29.7561	27.3122	25.4828	20.2815
mmu-miR-29b-3p	-0.00724254	7.53924	0.984125	1	194.739	240.053	153.441	243.294	90.7241	207.078
mmu-miR-12182-3p	-0.0168511	-0.836217	0.98469	1	0.20285	0.19359	0.35851	0.17969	0.13342	0.38754
mmu-miR-7029-3p	0.0193908	-0.828921	0.985815	1	0.20285	0.19359	0.35851	0.17969	0.53367	NA
mmu-miR-7021-3p	-0.0152248	-0.836137	0.986388	1	NA	0.38718	0.35851	0.17969	0.13342	0.38754
mmu-miR-3073b-3p	-0.0220485	-1.28879	0.986417	1	NA	0.19359	0.1195	NA	0.13342	0.12918
mmu-miR-216a-3p	-0.0287247	-1.47452	0.986565	1	NA	0.19359	NA	NA	0.13342	NA
mmu-miR-3087-5p	-0.0287247	-1.47452	0.986565	1	NA	0.19359	NA	NA	0.13342	NA
mmu-miR-3073b-5p	-0.0284312	-1.47461	0.986678	1	0.20285	NA	NA	NA	0.13342	NA
mmu-miR-3099-5p	-0.0284312	-1.47461	0.986678	1	0.20285	NA	NA	NA	0.13342	NA
mmu-miR-465c-5p	-0.0284312	-1.47461	0.986678	1	0.20285	NA	NA	NA	0.13342	NA
mmu-miR-6913-5p	-0.0284312	-1.47461	0.986678	1	0.20285	NA	NA	NA	0.13342	NA
mmu-miR-6998-5p	-0.0284312	-1.47461	0.986678	1	0.20285	NA	NA	NA	0.13342	NA
mmu-miR-7087-5p	-0.0284312	-1.47461	0.986678	1	0.20285	NA	NA	NA	0.13342	NA
mmu-miR-7092-5p	-0.0284312	-1.47461	0.986678	1	0.20285	NA	NA	NA	0.13342	NA
mmu-miR-7661-3p	-0.012347	-0.70027	0.987616	1	0.40571	0.19359	0.35851	0.35937	0.40025	0.12918
mmu-miR-7012-5p	-0.0147426	-1.10852	0.988867	1	0.20285	0.19359	0.1195	0.35937	0.13342	NA
mmu-miR-3078-3p	-0.0220156	-1.47257	0.989165	1	NA	0.19359	NA	0.17969	NA	NA
mmu-miR-148b-5p	0.00448039	4.37583	0.989182	1	22.111	24.0053	18.5229	19.5857	16.8106	22.09
mmu-miR-5130	-0.021722	-1.47266	0.989278	1	0.20285	NA	NA	0.17969	NA	NA
mmu-miR-6931-3p	-0.021722	-1.47266	0.989278	1	0.20285	NA	NA	0.17969	NA	NA
mmu-miR-6941-5p	-0.021722	-1.47266	0.989278	1	0.20285	NA	NA	0.17969	NA	NA
mmu-miR-7010-3p	-0.021722	-1.47266	0.989278	1	0.20285	NA	NA	0.17969	NA	NA
mmu-miR-7051-3p	-0.021722	-1.47266	0.989278	1	0.20285	NA	NA	0.17969	NA	NA
mmu-miR-6900-5p	0.0226323	-1.29259	0.989569	1	NA	NA	0.239	0.17969	0.13342	NA
mmu-miR-7067-3p	0.010937	0.19267	0.990017	1	0.81141	0.38718	1.31453	1.79685	NA	0.77509
mmu-miR-3078-5p	0.012431	-0.841423	0.990947	1	NA	0.19359	0.47801	0.17969	0.26684	0.25836
mmu-miR-6910-5p	-0.0129463	-1.28616	0.991314	1	NA	0.19359	0.1195	NA	0.26684	NA
mmu-miR-6898-5p	-0.0126635	-1.28625	0.991465	1	0.20285	NA	0.1195	NA	0.26684	NA
mmu-miR-7002-3p	-0.0126635	-1.28625	0.991465	1	0.20285	NA	0.1195	NA	0.26684	NA
mmu-miR-670-5p	-0.00445789	2.07383	0.991967	1	4.05706	2.71027	5.37761	5.74993	2.80177	2.84199
mmu-miR-1943-5p	0.00464684	0.35166	0.992544	1	1.21712	1.54873	0.47801	0.89843	0.93392	0.90427
mmu-miR-3572-3p	0.00484564	0.354567	0.992567	1	1.01427	1.74232	0.47801	1.2578	0.66709	0.90427
mmu-miR-7064-3p	-0.00869033	-1.121	0.992733	1	NA	0.19359	0.239	0.17969	0.13342	0.12918
mmu-miR-7041-5p	-0.00855784	-1.12108	0.992819	1	0.20285	NA	0.239	0.17969	0.13342	0.12918
mmu-miR-5623-3p	-0.00821901	-1.12294	0.993207	1	0.20285	NA	0.239	NA	0.26684	0.12918
mmu-miR-7060-5p	-0.00821901	-1.12294	0.993207	1	0.20285	NA	0.239	NA	0.26684	0.12918
mmu-miR-8106	-0.00821901	-1.12294	0.993207	1	0.20285	NA	0.239	NA	0.26684	0.12918
mmu-miR-448-5p	0.0126192	-1.11658	0.993263	1	NA	0.19359	0.239	0.35937	0.13342	NA
mmu-miR-7667-5p	-0.00365852	1.03774	0.993503	1	1.62283	1.93591	1.91204	2.5156	1.06734	1.55018
mmu-miR-218-3p	-0.00279199	3.51037	0.993663	1	13.3883	12.5834	9.32119	10.4217	10.6734	10.3345
mmu-miR-704	0.0033058	1.73023	0.993684	1	3.85421	2.71027	2.98756	2.5156	2.40152	3.61708
mmu-miR-7005-3p	0.0134971	-1.2952	0.994485	1	NA	NA	0.239	0.17969	NA	0.12918
mmu-miR-6940-3p	0.00370129	0.690488	0.994698	1	0.60856	1.54873	1.79254	1.2578	0.80051	1.67936
mmu-miR-346-3p	-0.00647084	-1.28426	0.994786	1	NA	0.19359	0.1195	0.17969	0.13342	NA
mmu-miR-465b-5p	-0.00750886	-1.48577	0.994816	1	NA	NA	0.1195	NA	NA	0.12918
mmu-miR-6938-5p	-0.00750886	-1.48577	0.994816	1	NA	NA	0.1195	NA	NA	0.12918
mmu-miR-698-5p	-0.00750886	-1.48577	0.994816	1	NA	NA	0.1195	NA	NA	0.12918
mmu-miR-6995-3p	-0.00750886	-1.48577	0.994816	1	NA	NA	0.1195	NA	NA	0.12918
mmu-miR-8091	-0.00750886	-1.48577	0.994816	1	NA	NA	0.1195	NA	NA	0.12918
mmu-miR-7079-5p	-0.00618803	-1.28434	0.994937	1	0.20285	NA	0.1195	0.17969	0.13342	NA
mmu-let-7f-3p	0.000873907	7.44157	0.997715	1	171.411	192.236	183.436	169.084	157.833	167.419
mmu-miR-6919-3p	0.000311625	-1.28243	0.998422	1	0.20285	NA	0.1195	0.35937	NA	NA
mmu-miR-7019-5p	0.00201246	-1.48308	0.998521	1	NA	NA	0.1195	NA	0.13342	NA
mmu-miR-7119-5p	0.00201246	-1.48308	0.998521	1	NA	NA	0.1195	NA	0.13342	NA
mmu-miR-6908-5p	0.0087216	-1.48114	0.998878	1	NA	NA	0.1195	0.17969	NA	NA
mmu-miR-6912-3p	0.0087216	-1.48114	0.998878	1	NA	NA	0.1195	0.17969	NA	NA
mmu-miR-7015-5p	0.0087216	-1.48114	0.998878	1	NA	NA	0.1195	0.17969	NA	NA
mmu-miR-7039-3p	0.0087216	-1.48114	0.998878	1	NA	NA	0.1195	0.17969	NA	NA
mmu-miR-7078-3p	0.0087216	-1.48114	0.998878	1	NA	NA	0.1195	0.17969	NA	NA
mmu-miR-669n	0.00286017	-0.960754	0.999092	1	0.40571	NA	0.239	0.35937	0.26684	NA
mmu-miR-98-3p	-0.00033996	5.41964	0.999174	1	45.0334	41.6221	47.4425	48.3354	28.1511	46.2469
mmu-miR-3067-5p	0.00339396	-1.11913	0.999244	1	NA	0.19359	0.239	0.35937	NA	0.12918
mmu-miR-5619-5p	1.07e-05	-0.397895	0.999269	1	0.40571	0.19359	0.71701	0.35937	0.26684	0.64591
mmu-miR-344h-3p	-0.00405421	-0.514754	0.999924	1	0.81141	0.58077	NA	NA	0.53367	0.51673
